## Supplementary material for "Inferring TF activities and activity regulators from gene expression data with constraints from TF perturbation data": S5_50-TF_TFA_values_optimized_with_ChIP-CC-TFKO_on_ZEV

	YAL051W	YBL005W	YBL008W	YBL021C	YBL103C	YBR083W	YBR182C	YBR239C	YBR279W	YBR289W	YCL010C	YCL055W	YCR065W	YCR081W	YDL005C	YDL020C	YDL042C	YDL070W	YDL080C	YDL106C	YDL170W	YDR034C	YDR043C	YDR079C-A	YDR096W	YDR098C	YDR146C	YDR213W	YDR216W	YDR223W	YDR253C	YDR259C	YDR310C	YDR392W	YDR421W	YDR423C	YDR443C	YDR448W	YDR451C	YDR463W	YDR480W	YEL009C	YER028C	YER040W	YER045C	YER169W	YER174C	YER177W	YER184C	YFL031W	YFL052W	YFR034C	YGL013C	YGL025C	YGL035C	YGL071W	YGL162W	YGL166W	YGL181W	YGL209W	YGL237C	YGL244W	YGL252C	YGL254W	YGR040W	YGR044C	YGR063C	YGR104C	YGR249W	YGR252W	YHL009C	YHL020C	YHL027W	YHR006W	YHR041C	YHR084W	YHR124W	YHR178W	YHR206W	YIL036W	YIL056W	YIL101C	YIL131C	YIR013C	YIR017C	YIR018W	YIR023W	YJL056C	YJL089W	YJL103C	YJL110C	YJR060W	YJR094C	YJR127C	YJR140C	YKL038W	YKL043W	YKL062W	YKL109W	YKL185W	YKR034W	YLL054C	YLR013W	YLR014C	YLR055C	YLR098C	YLR131C	YLR176C	YLR182W	YLR228C	YLR256W	YLR266C	YLR403W	YLR418C	YLR451W	YML007W	YML027W	YML051W	YML076C	YML099C	YMR016C	YMR021C	YMR037C	YMR039C	YMR042W	YMR070W	YMR164C	YMR172W	YMR182C	YMR280C	YNL023C	YNL027W	YNL068C	YNL167C	YNL199C	YNL229C	YNL236W	YNL257C	YNL314W	YNL330C	YNR009W	YNR010W	YOL004W	YOL051W	YOL067C	YOL108C	YOL145C	YOL148C	YOR028C	YOR032C	YOR038C	YOR113W	YOR123C	YOR140W	YOR162C	YOR172W	YOR229W	YOR230W	YOR290C	YOR295W	YOR337W	YOR344C	YOR358W	YOR363C	YOR380W	YPL038W	YPL049C	YPL089C	YPL133C	YPL139C	YPL177C	YPL181W	YPL202C	YPL230W	YPL248C	YPL254W	YPR008W	YPR065W	YPR199C	WT
YBL021C	1.027157981	1.013000066	0.988244329	0.991933173	1.018282269	0.994633774	0.989061918	1.005818188	0.988188184	1.021630799	1.008681718	1.006990253	1.006983708	1.006180048	0.994105365	1.000702513	1.012351852	1.013867207	1.010201009	1.006580735	1.012855058	1.026611161	1.005596507	0.995130087	1.0222528	1.002579253	0.993246333	0.998754102	0.996571597	0.998247331	0.971703993	0.993391343	0.988988246	1.011332932	0.988627019	1.011120137	0.994218747	0.998697796	1.008385571	0.995980349	0.982218459	1.043328332	0.983809742	1.000375918	1.000710996	1.000842231	0.90744907	1.003843337	0.997317862	1.000499089	1.008328183	0.988465455	0.989403611	1.000079557	1.009505802	0.952109386	1.01064538	1.001559677	1.013619715	0.999079297	0.992717692	0.998905368	1.000736261	0.989067662	0.994420549	0.997717602	1.006415869	1.004342942	1.005263346	1.019767405	0.99865879	0.996834713	0.991433102	0.990610745	1.004231097	0.980679254	0.985639562	1.003157015	1.007096631	0.991787444	0.997766422	1.003410772	0.999562312	1.000258106	0.988289874	0.979247006	0.989896005	1.013916167	1.014990245	0.998783657	0.983354225	0.981167602	1.010136714	0.993004666	0.986576636	0.999452702	0.99764045	1.017562606	1.062045827	1.023165904	1.050791531	1.001576239	1.02016045	0.995822502	1.005625816	1.002304268	1.002327171	1.020610857	0.999013912	0.968520305	0.941365063	1.029881636	0.969620432	0.99947062	1.012401462	1.016179391	0.99534658	0.994887935	0.998069922	1.002792041	1.003863568	1.011739823	0.978056525	0.998250502	1.007740648	0.98281187	0.996704212	1.00882193	1.016671448	1.019060304	0.99870758	0.988311617	1.055095856	1.009683132	0.985341791	1.001688657	1.012221847	1.007448276	0.999203407	0.990855711	1.010326471	1.002793658	1.00467837	1.006532324	1.006146453	1.00129736	0.99697023	0.999852617	0.996051237	0.997819704	1.029347082	0.998646902	0.99100088	0.987924715	0.995881714	0.995657213	1.003374688	1.000812169	1.009783402	1.001444767	1.003791854	0.996787132	0.992487871	0.994372778	0.995586913	0.995731376	0.997737464	0.996469039	1.01305445	0.990688236	0.986524957	1.006024085	0.998584901	1.005889036	1.000988628	0.996222587	0.97755418	1.005375536	1.017782337	1.001902922
YBR083W	1.014551462	1.007902418	1.007203321	0.985705331	0.986335377	1.057987517	1.006115971	1.009672414	1.024420704	1.00387766	0.986913513	0.996241093	0.997203065	0.998560054	1.018751384	0.97231703	0.995160556	0.98422311	0.997856736	0.994814446	0.98289251	0.979846531	0.999326933	1.017674015	1.036962081	0.996814555	1.018479414	1.016307544	1.024086897	1.003487322	0.990819062	0.960293376	0.994233531	1.013007748	1.007683421	1.010748064	1.001530191	0.987640952	0.996041236	0.99743456	1.007343783	0.98416727	1.017939149	1.020448753	1.012444832	1.018083232	1.007155085	0.988257867	0.99374508	0.999654221	0.982523513	0.980497154	0.977082577	1.014532369	1.032154426	1.020987914	1.00316838	0.974571449	1.006306407	1.011034692	1.003062687	1.014416553	0.987912413	1.00936166	0.998496299	1.017624764	1.023888557	0.989277279	0.951483876	0.968879155	0.962357503	0.98105302	1.009411948	1.000384642	0.99712336	1.016040331	1.016426981	0.94156619	1.031559677	0.993971918	1.006651125	0.969647217	1.020134033	0.941849095	0.992163624	1.018770706	0.990250709	0.969831319	0.992190977	0.996187027	1.001705864	0.969623549	0.985264905	0.994447691	1.011350368	1.010625983	0.902752199	1.007817071	0.974179448	1.028641046	0.967319416	1.004930827	0.961602025	1.014997851	1.027064458	0.993594397	0.981957214	0.999564809	1.013826692	1.078518477	1.042796775	1.00127366	1.045426882	1.009158177	1.008933039	0.968886749	0.985562733	1.012287586	1.015554738	1.008656811	0.912689098	1.019886961	0.982361446	1.016539029	0.987334219	0.988805585	1.069311315	0.994965997	0.895468136	0.982004656	1.002974283	0.922372464	1.016582684	0.984408194	0.994547657	1.001126739	0.991614742	0.994442371	1.013198962	1.028034345	0.977934611	1.011826228	1.002105146	1.067139435	0.990994954	0.97588932	0.999554699	0.997571234	0.967127056	0.990281199	0.970189175	1.00448945	1.007631671	0.977705335	1.006870647	1.006871974	0.999443555	1.002068493	1.002310368	0.994523196	1.013448655	0.955516469	1.003609565	0.987605629	1.009677978	0.979497967	0.973920053	1.005779325	0.999388847	1.006804115	1.014069915	1.008499212	1.015627927	0.935697127	1.019620457	1.028517467	0.989689999	0.988821681	0.994269481	1.001036933
YBR182C	0.995101957	0.999633348	1.00089792	0.999041041	1.000610192	1.002425662	1.01126423	1.001077287	0.996191064	1.001716775	1.002569124	1.001793123	1.002479033	0.998962263	0.99654739	0.999695191	1.000049368	1.000830707	1.00015712	1.001595318	0.999407335	0.99835383	1.004048051	0.994362681	0.995535486	1.000152193	0.974852908	1.002113894	0.9987844	1.0023348	1.000215356	1.000518429	1.000366963	0.997099071	0.99989291	0.999921175	1.000814983	0.998653811	1.000344068	0.999012545	1.000786074	1.003776384	1.001271754	1.001286358	1.004194043	1.002059965	0.999314466	1.001846821	0.998739709	0.998678475	0.99985246	0.998967432	0.996853082	0.999132311	0.993485348	0.997186707	0.998596936	1.000255108	1.000815286	0.999790486	1.001903468	0.998803422	1.000389209	1.000097095	0.999090766	0.998551423	0.994809258	0.992874658	0.996115609	1.0000449	1.000094907	1.006075894	0.998046474	1.000197055	1.000406147	1.001366654	0.986909279	1.001283722	1.001505024	1.000016452	1.001510093	1.004124979	1.001332026	0.987471612	1.007528027	0.998886371	0.996942943	1.003406087	1.000015881	1.000976249	1.01145527	1.000863073	1.000752868	1.000720881	1.000678688	1.00011988	0.999235588	1.006797136	0.994765533	1.001352204	1.005164343	0.998483325	0.997521843	1.000825535	0.998084133	1.000374838	0.998946536	1.001993611	0.999308178	0.996829158	0.990230076	1.003313819	1.005691497	1.001358652	1.001978573	1.001748198	1.002308903	0.998833332	0.996670141	1.0003292	0.999726784	0.923147734	1.000130947	0.998330909	1.000662826	0.998954857	1.000828753	1.000783957	0.999366843	0.999105063	1.000432031	1.010866195	1.00066199	0.998940118	1.001865442	0.998870636	1.000469965	0.99904126	0.997643739	0.999544569	1.000156757	0.99783462	0.998571322	0.992765847	1.001046541	0.998231066	0.997792958	0.998237715	1.004324872	0.998400992	1.000087851	0.998489183	1.000187122	1.001858369	0.998197485	1.000125692	0.999865771	0.99927478	0.999588138	0.998864803	1.001029045	1.004640551	1.003006593	0.998809305	1.000146507	1.002241288	0.997297158	1.001264343	0.999476771	0.996817396	1.002433407	0.997078996	1.000355655	0.997342845	1.001138608	0.995675302	0.999999844	1.000316303	1.002347657	0.999815575
YDR043C	0.991131731	0.999847373	1.001958733	1.005218988	1.001548381	0.997281761	1.00037026	1.000177833	1.000479313	1.008831058	1.001157371	1.000097217	1.002349106	1.0019841	1.003530952	0.998454076	0.99898583	0.997450366	1.001861339	1.005755687	1.008402856	0.998761051	0.999513518	1.00300263	0.996626971	1.002044033	0.996940584	0.997666126	0.997440676	1.000898419	1.000946866	1.002383375	1.00702587	1.007158289	0.998513103	0.998643951	1.000571363	0.999764994	1.00342918	1.00325837	1.004039048	0.996273534	1.00467355	0.988302936	0.999463451	0.998866553	1.000807933	1.010081828	1.000527192	0.995178135	1.003604808	1.008963249	1.014036863	1.000745315	0.998716696	1.00364431	1.002180238	1.012706756	0.996836124	1.003099102	0.999360834	1.002441291	1.001724238	0.998599539	1.001518713	0.99926519	1.008581727	1.012805401	1.001145589	1.001361369	1.009911929	0.996950659	1.004639737	1.006535029	1.00493335	1.000402498	0.998212957	1.014794489	1.000363201	1.004604762	0.986807004	1.006007173	0.997383895	1.010002475	1.008399545	0.993957384	1.005210793	1.008686967	1.002362336	1.002151388	0.997697042	0.99701405	1.001859827	1.008278587	0.998780458	0.998086519	0.998336449	1.001204579	0.99211718	0.989544376	0.99876875	0.999468331	1.014140316	0.999898936	1.000678992	1.008337581	1.00214303	1.00086107	1.00059741	0.996290751	0.996964148	1.000810424	0.974418202	1.003939892	0.998288746	0.9940578	1.010455861	0.998699248	0.998974896	1.004160004	0.99128239	0.983621157	1.021195182	1.005827179	0.998648517	1.011489689	1.005463088	1.00388921	0.994178877	1.008312026	0.99999727	1.006018036	0.99845448	1.009078643	0.998939496	1.006656676	1.009728308	1.004752841	1.006465893	0.997914679	1.005168969	1.002191073	0.998620824	1.014906988	1.004539695	1.008210759	1.005620333	1.005516155	0.999688091	0.997967342	1.00695137	1.004136128	1.000021735	1.007828777	1.002726261	0.998551197	0.999143077	0.999094283	1.004452878	1.003769812	1.002251601	1.017262722	0.99880929	1.004699509	0.998757224	1.005908827	1.001345871	1.00421264	1.002619408	1.008217508	1.001668559	1.004820617	0.999726456	0.988392753	0.996362643	1.01103159	0.999422532	0.998577307	0.999087353	1.002028081
YDR146C	0.988984017	1.003870897	1.000634677	1.00026529	1.004003507	1.000167452	0.998635104	0.996002776	0.995092238	1.006122938	1.001958341	1.00067285	0.999467473	1.00068578	1.000317303	0.998938601	0.998039944	0.997280175	0.999791955	1.000120288	1.000294533	0.997765284	0.997685312	0.999143854	0.998669103	1.000291568	0.998714916	0.996648019	1.000339952	0.997141825	0.994980713	0.998165162	1.000378867	1.002275984	0.998351278	0.99939113	0.999350935	1.000636669	0.999507994	0.999007422	1.001863297	1.001206742	0.999279695	0.992325455	1.005937617	1.001504811	0.998612765	1.002293086	0.994852186	0.987965218	1.000855317	1.00257235	1.005014065	1.001066057	0.997512101	1.001907737	0.998681815	1.000512555	1.000201372	0.996750763	0.999546617	0.999017842	1.004440345	0.996957948	1.004159436	0.996955131	0.997315165	1.002281032	1.000099926	1.003593998	1.001732221	1.002206192	0.997990198	1.003463558	1.000894885	0.999864824	0.996529045	0.99791168	1.008011956	1.002369189	1.000194031	1.003632662	0.99815839	0.997129553	0.996441281	0.992801031	1.007567078	1.003586164	0.999460343	1.000289701	1.017003298	1.004166789	0.998384341	1.000239337	0.997910767	0.999385119	0.99989381	1.000617435	0.997844911	0.997596193	1.006847455	0.997054397	0.998129113	0.99876624	0.998932341	1.001345154	0.9987637	1.001952749	0.99910123	0.992382566	0.997148828	0.997003384	0.987728952	0.999918856	0.999051573	0.996316121	0.998957261	0.995659428	0.997261559	1.007398231	1.000630439	0.998065935	1.007399194	1.000853941	0.999847784	0.998419126	0.997826121	1.001841458	0.999806834	1.001205418	0.998640238	0.999168218	0.985962704	0.998213601	0.995390304	0.99853967	1.000375374	1.002325884	1.003356794	0.997222761	1.003355066	0.997485733	0.998457514	1.002839595	1.004769078	1.003282232	0.997206338	1.001460764	0.995768906	1.003503184	1.006180912	0.998593886	0.998555814	1.000856261	0.999152296	0.997471461	0.999565979	0.998424395	1.003118712	0.998115557	1.00154536	1.002199311	0.997878997	0.997802408	0.999053129	1.003424835	0.998443237	0.997476628	0.997685274	0.998868212	1.00307641	1.001999481	1.001236739	1.003487904	0.996885915	1.0014013	0.997405929	0.998831941	1.000785838	0.999585676
YDR253C	0.97326313	0.997864392	0.99986392	0.99900302	0.997351911	0.995688498	1.002843715	1.000627357	0.999813979	1.004042589	0.9979453	0.998332722	0.996249818	0.994863418	0.999537781	0.995377059	1.005163781	0.996981642	0.997620472	1.005378108	1.005939133	0.996577494	0.996480283	0.995405409	0.994980202	0.995364369	0.995695628	0.992837238	0.993059298	0.993369914	1.014197236	0.995868946	1.004894608	1.002876714	0.988874577	0.994103667	0.999096203	1.005468133	0.994642223	0.995572227	1.002987965	1.008950186	0.998441063	0.989348378	0.990514573	0.991837243	0.997223889	0.996785079	0.995762278	0.993075804	0.995161612	1.001323688	0.989194476	0.992981837	1.004172468	1.00947199	0.996872263	1.006524812	0.991943121	1.009821044	0.998482033	1.000101814	1.002666937	0.998676343	1.000260676	0.992056936	1.00484915	1.004762108	0.998419671	0.999197891	1.002295904	1.006024763	0.996574182	1.001190438	1.001645705	1.002454574	0.991780006	0.995458416	0.990963185	0.997634734	0.991692978	0.997382728	1.006995505	0.997984242	1.035060328	0.994240631	0.997676428	0.999653164	0.995340123	1.004468963	0.990800477	0.953786435	0.999895597	1.002582066	0.998167499	0.994639074	1.000278625	0.990463821	0.975524626	0.983830108	0.981275292	0.997504778	1.004030937	1.002439394	0.995048118	0.995176097	1.000898316	1.000941795	0.995502474	1.006591739	1.007622703	1.00115344	0.951039828	1.003352048	0.992854906	0.991975862	1.010726333	0.995377004	0.997550097	0.988274529	0.995302643	0.987217229	0.991514745	1.000896711	0.993076458	1.015281109	0.99395646	0.997681551	0.998350348	0.999009543	1.000787741	0.983643137	1.000326024	0.991634024	0.998796486	1.000387838	0.999716375	0.996619941	0.996551583	0.994440017	1.000286051	1.002278166	0.990615261	1.016028009	0.991238445	0.997335391	1.000196983	1.002338859	0.996890504	0.980112695	0.987796698	0.998958592	0.995649205	1.00849527	0.997040344	0.998323695	0.991789866	0.99637473	0.996748806	0.99536466	1.005394102	1.004790736	1.002092796	0.993446293	0.997886453	1.001182715	1.00248289	1.004178383	1.004686313	0.995133651	0.991085815	0.995078175	0.995809427	0.998293483	1.002446748	1.009206029	0.990987478	1.00022337	0.997157089	0.997961138
YDR259C	1.003756185	1.005611248	1.022368433	1.006342125	1.009765615	1.016127147	1.000794404	1.01752161	0.991964547	1.000291542	1.015757126	1.010921021	1.012194458	0.990897464	1.02538564	0.987904688	1.01181701	1.004698029	1.021440175	0.998040525	0.997837474	1.008372643	1.01252702	1.006094209	1.024654933	1.006581307	1.009191634	1.001795375	1.007266175	1.007544874	0.988105604	1.023257362	0.987826938	0.99669873	0.987759362	1.009022061	1.008615757	0.99772493	1.018757277	1.007313438	1.030046205	1.01618604	1.005202189	0.998139083	1.00302603	0.993164051	0.99679395	0.999521184	1.032236289	0.994659331	1.006787836	0.996089992	0.986590819	1.025080294	1.004247153	0.997747705	0.982587532	1.003163179	0.993171257	1.003275118	0.997368713	0.992169915	0.998551403	0.997287504	0.997900235	1.007706899	1.001686769	0.996052434	0.99176418	1.00594416	1.00352744	1.006550831	1.001425283	0.996140602	0.998972346	0.998287409	1.000547207	1.008644126	0.999932357	0.997521929	0.99365001	1.006599563	0.998685655	0.994495615	0.998883918	1.01169657	1.01740635	0.998967288	0.979759503	1.01470094	1.009031926	0.999447155	0.990698028	0.969767613	1.007924663	1.015984014	1.01565832	1.008224705	1.015578117	1.021108125	1.006546171	1.024816901	0.986858169	1.021767247	0.982245574	0.99793722	1.006348478	1.001859209	0.989525605	0.973302494	0.988331206	0.980268607	0.991899594	0.984055777	1.013257112	1.004825341	1.001170376	1.01852027	0.98894254	1.003254686	1.00095398	0.982372014	0.988554128	0.998557939	0.994659171	1.004290161	0.995728755	1.000650144	1.008165501	0.990737633	0.994009753	1.005411352	0.992687538	1.00828752	1.004416289	0.998130817	1.010609849	0.988828598	1.000634744	1.006112851	0.999587344	0.991915422	0.988021627	0.98670247	0.994044653	1.001977733	0.996151499	0.994588365	1.037248054	1.007261308	1.005667812	0.996921409	0.997543099	1.025889124	1.005474401	1.013968463	1.000346178	1.015802662	0.994809999	1.00608829	1.011729494	1.010385891	1.000800416	1.012130919	1.021701887	0.978673634	0.990932482	1.009539717	1.006013148	0.990319075	1.03454503	0.990449552	0.996424256	1.012881484	1.006479757	0.992219618	1.035722065	1.018348947	1.004860317	1.001877938
YDR310C	0.997684317	1.002597856	0.994948549	1.005613859	0.99163311	0.999648925	0.993861316	0.999269241	1.004514796	0.995094869	0.999068769	1.001975327	0.99812849	0.999922185	0.99301022	0.992093012	0.994135494	0.994383257	0.988621643	0.995365934	0.997324686	0.998219859	0.998752435	1.006313066	0.996023524	0.991776548	0.996868265	1.000630164	0.997311209	0.998923291	1.002488977	1.000353796	0.990672789	1.002500696	1.001402537	0.996004992	0.998331176	0.998664041	0.994344583	1.00450247	1.00103369	0.993201405	1.004642767	1.015405237	0.991118944	0.993815309	0.999573411	0.994460751	0.998021495	1.000380912	1.002461611	0.99566163	1.002636151	0.997964241	1.003118554	0.999817906	0.999147965	1.00458236	0.996429058	0.999193415	1.010113057	1.011338314	0.9993192	0.998835717	0.99313059	1.001852685	1.005157814	0.994267304	0.997729796	0.991599366	1.001292917	1.004509515	0.995027291	0.996688608	1.001209188	1.001773543	1.020289116	1.003474664	0.993622828	0.996832037	0.999137313	0.999441074	0.994201085	0.994578231	0.994961301	1.003885044	1.001441748	0.994370037	0.990877918	0.990282043	0.987584438	0.990356896	0.995519374	1.013780627	1.00729793	0.996075454	0.993305314	0.994107091	1.000554034	0.994435769	1.007453546	0.996125607	0.994346302	0.987930512	1.005540803	1.00030662	1.000409991	0.987670804	1.003546299	1.001023563	1.00208279	1.000684954	0.997949153	1.019138156	0.987761755	0.996433654	1.005649992	1.001994875	1.001112219	0.997503267	1.002701502	0.997948106	1.004101664	0.998283713	0.999290087	1.006301658	1.000862691	0.996145626	0.994723841	1.002197637	0.989953898	0.994277876	1.001522515	1.000987898	1.000716075	1.004068553	1.007454764	1.00229276	1.004671261	0.996492279	0.993839539	0.997781744	1.002766544	0.991035579	0.995577393	0.998948655	0.99811495	1.003486755	0.99708168	0.9990316	0.989527742	0.998566234	0.996713611	1.001905503	1.003017812	1.003824274	1.002065861	1.002579451	1.002989376	1.000032154	0.997897244	0.998815097	0.998332842	0.997024226	0.991972137	1.008350894	1.001782727	0.998795124	0.997980382	1.003874293	0.99916294	1.003310003	1.005331077	0.996829588	1.000889846	1.002448331	0.994920172	0.999791565	0.996372091	0.998037617
YDR421W	1.000496169	0.998718534	0.999057375	1.003452202	0.999131828	1.001293175	1.000392636	1.003483182	1.00085854	1.001173956	1.003104084	1.001368279	1.000944686	1.002194362	0.995971195	1.002459877	1.003836907	1.005741873	1.003134254	0.997124688	1.001153897	1.002868687	1.0022058	1.001251799	1.001536758	1.001623199	1.00579138	1.003761747	0.997363282	1.005759934	1.002184101	1.004270706	1.001378447	0.993983284	1.001140027	0.999489435	1.000678125	1.002926616	1.002421189	1.002009355	1.000778751	1.003846855	1.002201379	1.000970778	1.00140191	1.00507642	1.00338304	1.000922629	1.002087183	1.015823241	1.002401745	0.949598632	1.003917872	1.00030776	1.001015832	1.007572335	1.002155352	1.002015383	0.999078527	1.002251412	1.000677655	0.997278916	1.005962018	1.00135055	0.996963858	1.003006401	0.997412421	0.992394379	1.004760092	1.004920974	1.003805229	0.998693587	1.003016297	1.002634854	1.002823845	1.00414071	0.999486627	1.002349134	1.002061692	1.000409478	1.005758149	0.999972247	0.998919075	1.033179532	1.004862737	1.002216831	1.001090477	1.003014409	1.003545642	1.00512017	0.984334907	0.999652373	1.001490162	1.003774577	1.000775201	1.00283809	1.003997816	1.004339167	1.000934213	1.000493285	1.000459479	1.002452953	1.04022924	1.001369364	0.989241627	1.004044936	1.005118757	0.998766686	1.000217682	1.00170362	0.998144505	1.003480597	1.012842873	0.998326346	1.002409084	0.994232328	1.006164344	1.003979016	1.001046155	0.99921174	1.004396856	1.004451879	1.011875609	1.001077167	0.998415046	1.009271885	1.002778851	1.002178505	1.003413584	1.002781383	1.003677297	1.009766437	1.0058669	1.002866907	1.001362295	1.002805851	1.000309137	1.002161623	1.004984918	0.997438713	1.001943381	0.999652795	1.000582749	0.999285967	1.000519156	1.002253306	1.001661275	0.998037236	1.00070173	0.998885574	1.001739935	1.002611102	0.99973907	1.000212797	1.003652222	1.004122592	1.001523502	1.002487245	1.005052169	1.002724782	1.001882061	1.008890486	1.005288081	1.001383557	1.002432137	1.002184948	0.999752482	1.000405678	1.005491116	1.001540857	1.001742778	0.99944602	1.001251544	0.999946823	1.001707122	0.995481845	1.001364978	1.000598287	0.999680543	1.001890447
YDR423C	1.013451839	0.99877083	0.999579811	0.999392028	0.995047093	1.001531629	1.000648833	1.005839279	1.002691686	0.997743802	1.00121345	1.000647423	1.000546776	1.001445739	1.000150661	1.002377112	1.003772459	1.002175747	1.002190643	0.999533589	0.996168371	1.000628813	1.003335359	1.002297291	1.00137963	1.000477627	1.00211469	1.005490142	1.00231171	1.003295312	1.003055887	1.001661303	0.996246047	0.998703762	1.002147016	1.003004928	0.999344718	0.999267572	1.001582414	1.001462121	0.996463519	1.006903241	0.998373307	1.007749905	0.998929153	0.995747037	1.001637736	0.998195325	1.004644804	1.012222865	1.000012599	1.000607472	0.99218431	1.001084465	1.003988827	1.00123483	1.00285619	0.994814429	1.001653739	1.001085122	1.000391173	1.000798273	0.991495902	1.001890943	0.993864304	1.00435274	1.001271224	0.996879184	1.000688266	0.996518579	0.992825128	0.996920284	1.001066375	0.996005114	0.998683868	0.997096774	1.002000625	1.000186072	0.997920078	1.000665062	1.003360493	0.994620459	1.00012184	0.997382027	1.00051479	1.008791411	0.997216431	0.998273333	1.002579049	0.99921698	0.99259938	0.997404937	1.001056764	0.99903678	1.002633747	0.997636996	1.00035532	0.998148188	0.999031476	1.003479915	1.001424378	1.003381201	1.001693259	1.001067084	1.003915985	1.000205965	0.998691636	0.999164492	1.000460966	1.002116311	0.99725934	0.997824914	1.01190876	0.998728544	1.003982073	1.005879103	0.999451729	1.00529897	1.002870455	0.993291983	1.002538663	1.005742314	0.98649304	1.000667696	1.00359942	0.993761113	1.004264374	0.999597296	1.003889076	1.000344268	1.001733791	0.99913987	1.008518766	0.995639517	1.006392375	1.001739892	1.000994108	0.99852352	0.994116574	1.003231384	0.998171429	1.005405761	1.002811092	0.999622222	0.995479004	1.002123714	1.000810432	1.000074001	0.996190924	0.996373602	0.994568331	1.002101426	1.00099142	0.994186473	1.001822704	1.001982567	1.001696081	1.003617484	0.998087251	1.001883603	0.999043015	0.99659474	1.002864698	1.003103459	1.000788793	0.998419244	1.000806557	1.002017131	1.00376371	1.001839341	0.996782092	0.996844779	1.000952298	0.998668232	1.002411188	1.001416892	1.002378948	1.005380241	1.000151553	1.000881021
YDR463W	1.008962927	1.005628309	0.998159367	1.002055438	0.983112112	0.997134598	1.006986309	0.99344019	1.010040723	0.998497933	0.98317499	1.008652701	1.007644784	0.999940841	1.010933085	1.026304862	0.992611048	1.001326168	0.997811728	0.999770006	0.998206515	0.993097403	0.996046647	0.993952373	1.007341022	1.003955328	0.992554033	1.002524205	1.019217701	0.998247314	1.032859608	0.998201214	0.992466594	1.001729559	0.995008014	0.999780936	0.998735812	1.004230372	1.001383231	1.015851272	1.003474205	0.996172779	1.009435383	1.064826696	1.019054922	1.011712461	1.001066859	0.994611842	0.995764325	1.011229197	1.005092332	0.999358921	0.997982785	1.004938286	1.002630252	1.022499342	0.996016992	0.970151757	0.999827348	0.995210988	1.003865161	1.016695318	0.997475219	1.003275413	1.008398454	1.012638201	1.007189432	1.024835948	0.999832942	1.016258106	0.981226049	0.978794482	0.999203694	1.029741167	1.000773611	1.001339509	1.029331604	1.040359161	1.006218014	0.997317634	1.01369487	1.001999621	0.997655721	0.998680314	0.99355987	0.998842856	1.026383205	0.987340561	1.00071488	1.000885202	0.999846932	0.970790091	1.013582851	1.001610775	1.006689335	0.999402083	1.008357823	0.970309979	0.990229134	1.016720199	0.948139432	1.006605891	1.014253969	1.010400577	0.996053891	0.990010602	0.971545746	1.01300047	1.00467805	1.050767644	1.012247516	0.983137894	0.969944901	0.996276956	0.997565652	0.979879174	1.017361911	1.001540575	1.007392302	0.992509907	1.007124891	0.988349417	1.011996585	1.004374344	1.006476503	1.012364674	1.003855272	1.019824198	1.001740151	1.00498801	0.998362135	0.982061133	0.978445251	0.998281745	1.003282115	0.996855904	1.006965129	1.004005425	1.012007095	0.998419449	1.002336088	0.998616216	0.998226612	1.00553154	0.981507343	1.001740747	1.002747822	1.003325482	1.007918029	1.004517587	0.987240537	1.003729661	1.005768987	1.005927453	0.991534372	1.003488656	0.996127745	1.003827731	0.999838965	0.997589279	0.994402768	0.992910301	0.99235637	0.996504459	0.997085047	1.004910415	1.011142539	0.975415018	1.003630374	1.007779842	0.996980751	1.015532376	1.009172117	0.999844122	0.998213948	0.999006011	1.006189868	1.018049223	1.001213062	1.001967621
YEL009C	0.998971499	1.00224526	0.999889538	0.999531486	1.004110273	0.998549634	1.000776532	1.000202641	1.000413056	1.001142475	1.001813326	1.001334347	0.999694842	1.000824317	1.000594891	0.997576057	1.00205349	0.997100052	1.000534037	1.00356125	1.000265447	0.995272366	1.00089714	0.997528683	1.001427428	0.999802549	0.997338547	0.999450183	1.000238002	0.998792132	0.999453448	1.000724523	1.002950158	1.000656765	0.999097749	0.999718721	1.00004221	1.002336639	1.00104373	0.999266346	1.002593717	1.109285979	1.001101874	1.007714629	1.000261254	0.999258955	1.00107217	0.998606008	1.003363623	1.002267819	1.000075158	0.999713539	0.998562941	1.002148479	1.002469714	1.002804	1.000174383	1.001600746	0.998819525	0.998147293	1.001348225	1.00063105	1.005090782	0.999645318	1.003789376	0.997664838	1.00230555	1.000722737	1.000089735	1.001904004	0.99981932	0.992744419	1.000331666	1.003997278	1.001592272	1.000541958	0.996576052	0.998088289	0.999110805	1.001945855	0.992177531	1.001021481	1.000476163	1.002417967	0.99975964	0.999891075	1.002986393	1.000252152	0.998452854	0.997159895	1.003502112	0.995242404	0.996936089	0.998816267	1.000379471	1.00064334	1.000040397	1.001609461	1.006081907	0.999311354	1.002063417	1.000041045	1.004088069	1.000675537	1.000130428	0.998860376	1.001736376	1.001820937	0.999604463	0.998439683	1.00132339	1.001775967	0.988465988	1.000434741	1.000265665	0.999466822	1.002040482	0.999667024	1.001000427	0.998577096	1.000291401	1.000229521	0.995575307	1.000719683	1.00355533	1.003909835	0.998015074	0.999297543	1.001322023	1.002469457	0.99729495	1.000512195	0.997910861	0.99865539	1.002856021	0.999965207	1.000862652	0.999578124	1.001116687	0.998583124	1.001889723	1.000098312	1.001148343	1.003478544	1.005041505	0.999783441	1.001056297	1.001484053	1.001018889	0.997151794	0.996806929	0.999461688	1.001364625	0.998316041	0.998866114	1.001290083	0.999819351	1.000746421	1.000072851	1.000484609	1.001704645	1.005034124	1.002375597	1.001125099	0.999409469	1.001455219	1.001471266	0.998953945	1.002324523	0.999774258	0.993026693	0.999532512	1.000093959	1.002007427	1.00007551	1.007944252	0.996946627	1.000461147	0.9992237	1.000393153
YER040W	1.044338278	1.022025497	0.995065763	0.999902754	1.002709271	0.997113155	0.971118243	1.00599931	1.001772185	1.011998268	1.005386464	0.995323592	0.99469922	1.003061128	0.999946921	0.987593626	1.005202501	0.992931696	1.000980026	1.009413856	1.006497217	1.016022162	1.001252244	1.004826868	1.013128403	1.002452302	0.995556814	0.992115536	1.005583619	0.994195722	0.971590864	1.007057115	1.003784578	1.004680081	0.994747253	0.997782415	0.997576647	0.995840212	1.001262493	0.995624128	0.994850816	1.047545853	1.002837815	1.178099225	0.977766581	0.971994722	1.006974736	0.994778197	0.995143383	0.997387731	0.996567845	1.004949707	0.999509401	1.000796363	1.01405911	0.973970467	1.005279411	0.98203046	0.999327815	1.022586407	0.998212955	1.004172091	1.010038056	0.996502143	0.995371326	0.999424072	1.003495548	1.019661909	1.015072415	0.993438848	0.991653109	0.999245742	1.002967403	0.994183892	1.004940793	0.996468241	0.997970014	1.008500121	0.99331914	0.997499743	0.990966166	1.004395864	1.010363288	0.981352092	1.01162663	1.000938169	1.068373425	0.998535047	1.004029077	1.002617196	1.010974777	1.003338118	0.989150342	0.996928763	0.99343709	1.002316962	0.983145288	1.001699279	1.012371933	1.00874072	1.041672668	1.00075049	0.955682213	0.989013531	1.013043802	1.010469017	0.988189554	0.995875346	0.986787046	0.952088704	0.981194594	0.979229064	1.022389672	1.008492397	1.002475357	0.978841851	1.015875711	1.007541599	1.002888291	0.995810026	0.996006649	1.003646478	0.976855556	1.004753059	1.001945211	0.989294096	0.986774264	0.990680852	1.005961015	1.007218594	1.004773391	1.026363877	1.004371042	1.014428107	0.989432371	0.987601226	1.004531278	1.001344185	1.007105386	0.995297842	1.001295317	1.009073385	1.003699803	1.028567843	1.029170808	0.997287183	1.003806393	1.009887723	1.000419546	0.988744978	1.000015784	1.009441837	0.994274221	0.996299436	1.003263028	1.000776128	1.000093779	0.998376845	1.003171783	1.00430661	1.010714721	0.98417731	1.015345673	1.001800997	0.998199899	1.005333083	1.00055757	1.017125992	1.002630904	1.003829929	0.991850658	1.006071308	0.989387364	1.015357196	0.995860124	1.027022428	1.017883941	0.996581154	1.003208712	1.000912199
YER169W	1.045920631	1.0046159	0.992853624	0.999180899	0.997184018	0.997486519	0.988886077	1.002765972	1.012764154	0.997040805	0.990090797	1.003818197	1.002888217	1.000849965	1.000238952	1.008925576	1.004732718	0.997699476	0.996656596	0.991743045	0.998319333	1.002159851	1.006168961	1.018034031	1.011180104	1.001572365	1.013454657	1.000018748	0.992307485	1.010128639	1.003405582	1.00064966	0.99529176	1.006281833	1.001706804	0.999050931	0.99832742	1.001008963	1.003047053	1.005298357	0.994151543	0.995366868	0.994246962	1.001723488	0.994206254	1.008744485	1.006437773	0.995395297	1.003271959	1.010602618	1.002275796	0.963812032	0.993266906	0.998844804	0.997451658	1.017519271	1.002957247	0.974964255	1.003584079	1.007039926	1.001197673	1.007283818	0.994971609	0.999576712	0.997817207	1.004489359	0.997733592	0.983355918	1.012497573	0.995516557	0.970336625	0.994297608	1.00183897	0.996850098	1.005008681	1.00377751	0.9966239	1.004708533	0.997981789	0.993294034	0.99470375	0.99712427	1.016142341	0.98858552	1.006620998	1.013074995	0.978152221	0.998311087	1.009160715	1.004787826	1.004658384	1.011489868	0.99535817	1.006027842	0.999613304	0.999661185	0.992450654	1.000903397	1.007732077	1.026380114	1.010982821	1.010263852	0.997116984	0.996609289	1.00997991	1.002791546	0.981823469	0.991075453	0.99758182	0.997919988	1.018485511	0.97735933	1.053575761	1.025839939	1.003066818	0.965312129	0.993806316	1.003411396	1.01432507	0.985687827	0.996399147	1.014760582	0.98386052	1.004957931	1.004856448	0.967528548	1.003125026	1.002547683	1.006155852	1.010474895	0.998999215	1.014736328	1.006017919	1.006115687	1.000921655	1.009230921	1.001913994	1.002504987	0.984984937	1.001503774	0.999857877	0.998944333	1.013461733	1.009862114	0.992239326	0.989327403	1.004947408	0.99794885	0.995791385	1.000013524	0.997833343	1.002749283	1.009332671	0.991986655	1.010601095	1.003048833	0.998903692	1.004748464	1.00146366	1.00170031	1.006992271	0.986249394	1.007046076	0.997017551	0.999628105	1.009424841	0.992412363	1.026937099	1.003322229	1.012629919	1.004843348	1.004213221	0.994169525	0.998816295	1.00451521	1.008163408	0.99678831	1.006703187	0.999012983	1.001018313
YFR034C	1.014323032	0.999943931	0.99439731	0.998798983	0.9965105	0.997066013	0.998924289	1.002659584	1.004703004	1.004297246	0.997726821	1.000728473	0.999053512	1.000909319	1.001763952	0.999844221	1.00206819	0.99895153	1.002784464	1.003444752	0.997105846	1.006711656	1.001575696	1.005933635	1.00426845	1.000969082	1.00109068	1.002501654	1.001530013	1.002742549	0.99380211	1.003833794	0.996698245	1.00145191	0.998950493	0.999436473	0.997461232	1.000295264	1.001409921	1.002592878	0.995671504	1.004239105	0.997865726	1.006500208	0.998192273	0.999931913	1.0023027	0.998005411	0.999691518	1.01207609	1.000017874	1.014479971	0.997693651	1.002008317	1.002253633	1.002179242	1.001221786	0.993679028	1.001498773	1.004895137	1.000108165	1.003114719	1.002585356	0.998149008	0.996635663	1.004740173	1.004704966	0.998710399	1.005892296	0.997781229	0.995953599	0.998819546	1.001988177	0.996450485	1.004003196	0.999562556	1.00041927	1.001693361	1.00274886	0.994744245	1.000939239	0.995040012	1.006021718	0.998238116	1.002942116	1.004796955	0.995243859	0.992679038	1.006293853	1.002537158	0.993962949	0.999672596	1.000175873	0.999115513	0.999871496	1.001492068	0.998935413	0.998553723	1.004857483	1.005930934	1.001442006	1.002300047	0.998402216	0.9984936	1.005100251	1.000818979	1.000108069	0.993227691	1.002775038	1.002176283	1.001661765	0.994507813	1.015374767	1.003450829	1.001493798	1.004031064	1.001679083	1.003617544	1.004970355	0.994983873	1.001543923	1.006885259	0.99035217	1.002183046	1.003918658	1.000803403	0.998724704	0.999723888	1.00372	1.002956221	1.00295825	0.999139862	1.020245876	0.998594653	1.000197451	1.002495084	1.002004721	1.000984789	0.999607384	1.000965535	0.998416972	0.999981659	1.003341881	1.007718875	0.998473015	0.9977985	1.003347988	0.999125137	1.000004782	1.000046253	0.997255159	1.00079013	0.999157608	0.994477387	1.003348333	1.000593165	0.999874979	1.000859723	1.004532813	1.001808239	1.000341528	0.993702372	0.999860848	0.999807612	0.99867952	0.99768892	0.99542973	0.999960226	1.00630849	1.001289589	0.990235984	1.00348473	1.000944969	1.000015975	1.000523063	1.002766027	0.997984624	1.001940542	0.999557138	1.000715031
YGL013C	1.002340644	0.997350935	0.99547827	0.993765233	0.992903868	0.993890973	0.993506139	1.000343064	0.999179599	1.001976342	0.997483194	0.995617225	0.996451985	0.998426743	0.996829217	0.997637139	0.996684522	0.998434233	1.000950318	0.998588467	0.999412147	0.999114479	0.999570479	0.999738452	0.999917171	0.998201648	0.997641852	0.998282056	0.995063784	0.999641381	0.991496624	1.00077015	0.99920087	0.999703668	0.994778956	0.999631027	0.996273299	0.995144624	0.999498786	0.99723008	0.995291467	1.007759027	1.000558422	0.999255843	0.994182363	0.993686293	1.000083094	1.000336908	0.997600066	1.014497939	0.999198833	0.998495338	1.000203489	0.999899526	0.999623773	0.996802055	0.999062993	1.000197801	0.996524884	0.999786201	0.993739082	1.001325353	0.999513457	0.994800149	0.995928935	0.998780252	1.00207896	0.99789102	1.000632515	0.997792917	0.998743962	0.996617469	0.997209686	0.996166257	1.000728549	0.998795138	0.993554102	0.994878937	0.999525716	0.995196567	0.997313201	0.993524271	1.003862156	0.994911547	1.004240432	0.999313845	0.992538185	0.996464469	1.000262748	0.994706613	0.990994777	0.992754762	0.998543	0.997596916	0.995219612	0.998525317	0.997127979	1.004539398	0.947040074	0.996324768	1.006025698	0.998314266	1.003913995	0.995902469	0.999926476	1.002550105	0.998885251	0.995611164	0.998003148	0.989575468	0.98912586	1.001616798	0.995710611	0.998865144	0.998337375	1.002242923	0.996204944	0.998756514	0.999319915	0.995088084	0.997076275	1.003300351	0.998194241	1.000691905	0.997710764	0.998518041	0.995334585	0.995843906	1.000247127	1.004607566	0.997732735	1.008932938	1.020512629	0.995388777	0.99653244	1.001383948	1.002132123	1.000056863	1.000078202	0.993645892	0.995129115	0.998376133	0.99831205	1.003102294	0.997177803	0.992363771	1.000133952	0.998089611	0.999080397	0.992041135	0.999473233	0.999545136	0.998571783	0.996103968	1.000280962	0.999387458	0.997307038	0.99700621	1.001188198	1.00030778	0.996899678	1.003131967	0.987230488	0.999709751	0.997003381	0.998236184	0.99549367	0.999425749	1.001714342	0.998210356	0.997291166	0.99980059	0.998838937	0.996912053	0.99456259	0.997360024	0.995943529	0.99709474	0.99877706	0.998005022
YGL035C	1.008752423	0.990566878	1.004113887	1.008344282	0.986317426	1.025632903	1.039178349	0.968914184	1.008032494	0.972879631	0.926788819	0.984257766	0.968843999	0.993828286	0.95956807	1.093560531	0.983183825	1.00972208	0.996957626	0.983309341	0.997013804	1.020147911	0.950738812	1.012381801	0.986763846	0.986063383	1.015726596	0.988671248	1.003431688	0.97908966	1.01970623	0.972402304	0.993476718	1.010458385	1.01446981	0.974478973	1.011787984	0.965102408	0.991931858	1.023534631	1.007476308	0.985194318	0.973514959	0.988684894	1.022582615	1.015925009	1.016669519	0.94303707	0.993704262	1.002966911	0.976969294	0.968288812	0.993657351	0.982928975	0.97205515	0.988613973	0.976922485	0.984678371	1.01831606	0.973651348	0.992030398	1.027777819	1.032805999	1.016161132	1.038815959	0.998453485	0.983490843	1.036063374	1.014340759	0.981548495	0.994445514	0.983226246	0.991767016	1.004557571	1.006928654	0.998370531	1.018277899	1.003658255	0.977768702	0.995299034	1.013049967	0.991928649	0.995410603	0.996656776	0.996061445	1.013669676	0.982829037	1.010920962	1.004150277	0.971335713	0.997245359	0.982774183	1.056186982	1.055043024	1.027577756	1.014577367	0.997789369	1.000378311	0.990754127	0.963748273	1.010888125	0.997833596	0.990630185	0.994366521	1.042402855	1.005590578	0.999150589	0.995835453	1.032241025	1.021822008	1.003892545	1.014021012	1.020312917	1.020982371	0.98173489	0.987495574	1.013345711	0.98449787	0.990610273	1.003547115	0.968379416	1.008986685	1.018839375	0.994700797	0.976820615	0.987138071	0.978474957	0.934744464	1.046144841	0.98097687	0.997736259	1.008770094	0.988635956	0.980834768	1.003789719	1.017815742	0.983762551	1.033103365	0.989007079	1.002009539	0.983553416	1.038698287	1.048487667	0.962291273	0.97667407	0.993537937	1.018042742	0.981242412	1.004800012	0.985904089	1.015754353	0.97390933	1.001367657	0.984936654	1.000932461	1.005274942	0.995093609	1.026249529	1.004055435	1.016301128	0.978550072	0.965903898	1.011708437	0.974675012	0.964953822	1.014866467	1.018044597	0.974284248	1.014423098	0.955851627	0.984458215	1.042603428	0.999391594	0.994895453	1.046168275	0.962118829	0.985052507	0.954409819	0.972569813	0.996443415
YGL071W	0.983729473	1.002748684	0.994779552	1.001099991	1.000058281	0.995461583	0.993653446	0.997125563	0.991842766	0.997875553	0.996828598	0.99207504	0.995624094	0.995163342	0.999226863	0.993204244	1.003027382	0.992948711	0.998087253	1.002608127	0.998520684	0.996087586	0.991879333	0.986738594	0.997122205	0.995304945	0.999828906	0.99114577	0.99643933	1.000452122	0.994993035	1.003164466	0.998814954	1.001021852	0.995989657	0.992400155	0.996016914	0.995615083	0.995774457	0.994361596	0.999113313	0.998976965	1.000063063	0.988731445	0.995762481	0.991848435	0.996919417	0.997008022	0.999078389	0.995036107	0.994148262	1.055008402	1.004320501	0.992989442	0.996225716	0.992923324	0.996471137	0.997409073	0.99502625	0.999464015	0.991990072	0.99544371	0.998967436	0.992764827	0.994087478	0.997706942	0.998421877	1.001290797	0.998041822	0.992483173	0.996926067	0.997096685	0.996495332	1.000921157	1.000153693	0.994817804	0.992197499	0.996465578	1.000312992	1.002232772	0.996704363	0.990412997	0.996948489	0.995484147	0.997606957	0.989954142	0.995906338	1.005006917	0.996301288	1.001971784	0.98925927	1.001273417	0.999998709	0.997613116	0.993180211	1.000237914	0.99872381	1.00308222	0.985867304	0.990279345	1.004584382	0.99313737	1.002290726	0.994994524	0.99660373	0.99721323	0.99440462	1.005196098	0.993731312	0.989023804	0.993994495	0.999996088	0.973672875	0.998703811	0.997084292	0.99515334	0.996472731	0.994187431	0.998301485	1.00723802	0.999408828	0.99401509	0.998203382	0.998629606	1.001921406	1.000604425	0.98811278	0.995882911	0.994465656	0.995656147	1.000285288	0.994189098	1.00146961	0.994363024	0.990836519	1.000950192	1.000697232	0.994094558	0.997858417	0.992197192	0.995404957	0.997772889	0.994791273	1.002665183	1.001111118	0.99688888	0.996218974	0.999496046	0.99753309	0.990720532	1.005868755	0.995037182	0.993757822	0.996793097	0.998511262	0.997453414	0.994075436	0.993338907	0.994985714	0.995337255	0.994932613	1.003411034	0.9975216	0.995468326	0.995263401	1.001247186	0.99599643	0.998488072	0.997958295	0.995774923	0.997379638	1.002823764	1.005187985	1.001434241	0.992022577	0.99577096	0.995159057	0.991619322	0.995740226	0.996263434
YGL162W	1.005870273	0.99198495	1.014604299	1.00771064	1.01432996	1.003107946	1.012474598	1.013180034	1.021880465	0.995842528	1.007047214	0.98934911	1.008612119	0.994412243	1.001801784	0.997107234	1.00394669	1.004874621	0.991839922	1.003983462	1.003782512	1.009875202	1.001707304	0.986097589	0.989407316	0.997927907	0.992397248	1.002033611	0.990239092	1.011803723	1.017617442	1.00004608	1.002371391	1.005396294	0.997525448	1.000666744	1.001608196	1.003645145	1.004241817	0.999824251	1.009436387	1.016990744	1.015912746	0.989535907	0.984587206	0.989279038	1.004366579	1.006218191	1.014329201	1.011318641	1.001095038	1.002375293	0.99668656	1.010442105	1.005758725	0.995737871	0.995114614	1.005227056	0.997151823	1.007281089	0.997781259	1.020310041	0.978661822	1.000535192	0.998636106	0.999167874	1.009666531	0.99799057	0.992603376	1.001321078	1.0004276	1.000460683	0.998357325	1.004472244	1.011600272	0.995828856	0.999531552	1.009213652	0.981024638	0.997573235	0.996551665	1.003946922	0.997531215	0.994319772	1.000608064	1.007135698	1.011319525	1.008119251	0.994436956	0.995528432	0.917339964	0.994594676	1.003783541	1.003131	1.004499829	1.004425961	1.002223691	1.007664093	1.006155028	0.998837262	1.009000124	1.003061029	1.011593577	1.000148769	0.990451422	0.992065597	1.004522992	1.005598882	0.995470101	0.996082866	0.981718066	1.01224019	1.00907358	1.023101318	1.005630764	1.03172212	1.005008616	1.004429476	0.999935918	1.004798851	0.992424073	0.984053938	0.993121506	0.997364213	1.00467942	1.003407037	1.002987936	1.003776499	0.998333071	1.001520519	0.995194141	1.007581658	1.043349043	1.003128792	1.017115865	1.005750391	1.001578647	0.994016962	0.98877155	1.003297027	1.00634868	1.007252634	0.990539344	1.002376569	0.992378376	1.002756367	1.0081336	0.998259524	0.999300512	0.991527921	1.001766984	0.994647922	1.005827426	1.001876863	1.000075773	1.005540044	0.997548194	1.008331098	0.991400095	1.001763571	1.003087141	1.015551336	1.004636453	1.0076563	1.001270533	0.998078162	1.001370927	1.014325214	1.006645975	0.996563903	0.98713938	0.9987701	0.998216479	0.988848665	0.996508487	1.004717824	1.011780736	1.002340008	0.994918972	1.001651821
YGL209W	0.891329438	0.989634859	1.023027966	1.015389498	1.007054867	1.007850712	1.011497689	0.987819819	1.02005305	1.013491962	0.975262571	0.970149599	0.990876438	0.982441259	1.00611955	1.00484513	0.967225582	0.993736511	0.969771916	0.996860537	1.002310867	1.01176642	0.974271204	0.96114206	0.980056638	0.992695875	0.98359736	0.969326374	0.977542531	1.011590751	1.069400651	0.997749004	1.005508163	1.016900589	0.992839385	0.980605692	1.006475245	0.995599121	0.992989663	0.993159633	1.033683906	0.952697555	0.966775093	0.933865428	0.993325085	1.003721382	0.993122459	1.017195969	0.997033913	0.97269355	0.998661912	0.992723565	1.024173421	0.999483477	0.888218288	1.014297736	0.998405658	1.020752583	0.996028016	0.924017713	0.991835781	1.016162234	1.027757837	0.987645185	1.035270543	1.001163545	1.02909897	1.027949664	0.972883237	0.995842227	1.013469735	0.938347872	0.997916937	1.007767387	1.022412172	1.00867167	0.986287472	0.962843584	0.982178856	1.002368703	1.0011521	1.01242687	0.955095293	0.962103149	1.028980971	0.960879377	1.022506237	1.038326856	0.984783749	0.992705443	0.889174386	1.003844625	0.978730179	1.008431147	0.997600449	0.961185045	1.00518239	1.009499919	0.95082811	0.998749519	0.951194297	0.966190275	0.975832561	0.991764347	0.972193232	0.9924318	1.000479725	0.990006101	0.974501631	0.992221152	1.00851087	1.034420495	1.095637918	1.024344342	0.965661734	1.027671579	1.021531679	0.983473068	0.973030512	1.031415349	0.94856304	0.932957795	1.182547334	0.996488594	0.994410559	0.999114262	1.008994387	1.018144994	0.970322641	0.994514782	0.987347044	0.984637727	1.004336898	1.039820047	1.006392697	1.017757215	1.013912522	0.996932521	1.000990854	1.003667102	1.010821862	0.975427959	0.993763452	1.024641128	0.975254346	0.99575165	1.015925973	0.996383782	1.028915159	0.976487977	1.014357098	0.983430228	0.992926402	1.030587758	0.98815056	0.998661025	0.987954275	0.991146588	0.996967528	0.984689331	0.99518253	1.03817528	0.983288968	0.989867451	1.001596642	1.025312992	1.000599204	0.994879197	0.986097414	0.999558429	1.04545492	1.033473355	0.975297287	0.974101714	0.979048741	1.029332039	1.012563224	0.983840093	0.981832856	0.996153555
YGL237C	0.965348751	0.993642386	0.994637776	1.004266326	1.005265174	0.993444395	0.998880452	0.985450514	0.984771895	0.99634247	0.990028259	0.989309427	0.995168464	0.991652419	0.996261435	0.990867023	0.993079147	0.99156897	0.993965052	0.994083268	1.004731496	1.004646481	0.985717415	0.984961072	0.988049975	0.99372038	0.992127113	0.984043247	0.99004748	0.996238293	0.996564754	0.996650272	0.999590944	1.000200871	0.9912985	0.986260194	0.994148641	0.993121822	0.992370298	0.998195859	0.998904749	0.984128754	1.000088122	0.984846376	1.007858954	0.990113856	0.991035539	0.999361124	0.985196942	0.982909129	0.997451665	0.986701359	1.010272051	0.990947333	0.992440666	0.988476178	0.98990185	1.001953011	0.992006779	0.992707341	0.992442771	0.995158191	1.005108241	0.98608617	0.996538682	0.987269196	0.994077492	0.997143198	0.993658845	0.997061906	1.003998493	0.99825905	0.995188384	0.997488694	0.993250599	0.992023008	1.000026432	0.9929475	1.00145226	0.999423216	0.991264555	1.000117261	0.983647404	0.996209818	0.99552703	0.982851012	1.001238462	1.005388939	0.991620708	1.009343256	0.982700893	1.008484717	0.995353164	0.998411399	0.995160888	0.991145426	1.001635632	0.990814014	0.972074662	0.994454606	0.982688078	0.989300967	0.986911354	0.990908992	0.986430221	0.99832934	0.990678132	1.00157652	0.992278042	0.986344438	0.999637724	1.003911715	0.984762919	0.999807017	0.988623929	1.00404711	0.99309932	0.986408629	0.994283618	1.014759084	1.001097085	0.984694764	1.020472961	0.993397146	0.997549506	1.004240352	0.986577565	0.996541418	0.992814853	0.994471368	0.994008892	0.989785204	0.972618655	0.991688159	0.990697376	0.996016847	0.998181656	0.997270407	1.002452957	0.990966059	0.998830717	0.986875812	0.991221827	0.99425295	0.996736933	0.997397426	0.992958511	0.999553608	1.008410675	1.001648848	1.004734433	0.992360824	0.996150453	1.005555109	0.988029821	0.990832088	0.992074531	0.989786089	0.992741816	0.991009047	0.992922834	1.002766439	0.99269189	0.990550537	0.992483667	0.998763825	1.000188189	0.98521279	0.991805002	0.992873437	1.00525309	1.001135706	0.991161385	0.997610686	0.991482854	0.986084927	0.986755994	0.985164825	0.993373885	0.993950244
YGR044C	0.998349353	1.002656563	0.999276204	1.001402876	1.005548589	1.000956744	1.003297423	1.004685791	1.002737257	1.004188457	1.005289089	1.002782702	1.004559378	1.001446028	0.99797595	1.005001662	1.002837695	1.004327759	1.002486789	0.995751021	1.00465014	1.003290414	1.002461468	1.000927706	1.000688996	1.001107718	1.002831858	1.004009853	1.000084575	1.002025199	0.98056066	1.015485641	1.003372325	0.999481251	1.002325331	1.002834711	1.002228614	1.003727106	1.00068422	1.001658719	1.001023642	1.008634088	1.012915367	1.007986415	0.991158107	1.001875176	1.002334969	1.00158801	1.001238721	0.998510876	1.0011827	0.979488425	1.002293311	0.998676648	1.020595886	0.992640782	1.003720925	1.006280366	1.00249157	1.010120027	1.003498697	0.998698531	1.005448332	1.003623994	1.000017517	1.003628642	0.998844493	0.993282255	1.008506998	1.002483404	1.003776876	1.001539396	1.002920187	0.997888015	1.002844298	1.005327281	1.005113915	1.007072349	1.004689205	1.001287915	1.020088347	0.999758236	1.00761237	1.015477078	0.99479687	1.003691033	1.003959341	0.961764077	1.003378581	1.003397222	1.006290159	0.997210464	1.007959263	1.001550293	1.001480304	1.001715498	1.006180721	1.005856604	1.012191831	1.002115084	1.009579592	1.001484086	1.017366389	1.002001241	1.003770012	1.001176675	1.006347998	1.008512963	1.002718538	0.996893504	0.992171829	1.009006197	1.012711164	0.998360722	1.007108663	1.011131596	1.006129604	1.004262699	1.006239815	1.007093494	1.009327806	1.002120439	0.99932247	0.998946373	1.003792982	0.99688968	0.988386963	1.003662137	1.001272825	1.001193124	1.004200364	1.008048485	1.004670142	1.008034128	1.004071343	1.001324515	1.002915835	1.001963689	0.998918977	0.997610348	0.9986495	0.997962071	0.999794402	0.991327031	1.003603562	1.004041954	1.00314783	0.999918309	1.026290551	0.996545253	1.004826976	1.001196394	1.001262538	1.003816398	1.003072521	1.001619837	1.000560149	1.0011256	1.002348585	1.001583694	1.000555463	1.009558098	1.002041025	1.001353132	1.00337106	0.992450297	1.004315309	1.00351603	1.002578425	0.996201573	0.997707931	0.997780432	1.002286052	1.003240814	1.004688775	0.998223273	1.001985422	1.000161153	1.002920513	1.002461312
YHR084W	1.010870661	1.004583003	1.003746952	1.00484892	1.002460629	0.997926864	1.002771194	1.003975814	1.004822729	1.00443199	1.005963119	1.020629744	1.002562141	1.002543553	1.003819626	1.005926797	1.004982906	1.000203191	0.999973711	1.002147324	1.005516324	0.999608679	1.001825803	1.005732688	1.003596034	1.002872109	1.001725255	1.00381204	1.001936566	1.001809276	1.001196017	1.001955056	1.004106259	1.005573489	1.001084508	1.003330845	0.999737659	1.006458956	0.999480119	1.003849457	0.997921973	1.007718395	0.999528297	0.999226349	1.005204587	1.004725475	1.000558386	1.005023714	0.998773552	1.005965105	1.001197139	1.0012187	1.003810243	1.00299395	1.003533668	1.003064293	1.004316697	1.000088313	1.002515481	1.001536688	1.001806489	1.007839772	0.999716046	1.00142165	0.994691179	1.001532776	1.003841886	1.002079764	1.003395949	1.00334087	0.999073585	1.005556217	1.002710397	1.004333264	1.006411892	1.055790544	0.999253653	1.002762022	0.999850814	1.005075512	1.002536604	1.000963203	1.000397538	1.002041101	1.004187026	1.000377261	1.001344354	1.003647152	1.001717345	1.005303394	1.008521962	1.006135895	1.002939579	1.003140737	1.002634585	1.00127657	1.000627152	1.004703132	1.002365786	0.999103113	1.009597612	1.000812611	1.002018448	1.002682407	1.000680281	1.002259531	0.999041247	1.005921021	0.999706318	0.996787961	1.002993784	0.998743803	0.995251783	1.007768016	1.003941329	0.995209543	0.996198721	1.002492099	1.000989019	1.00784017	0.999423089	1.002045788	0.99169626	1.005412001	1.007176704	0.995202777	1.00183228	1.002324759	1.007346507	1.006424762	1.001677595	1.009346941	1.003978189	1.002026309	1.003015181	1.003347592	1.003701471	1.003693765	1.002616118	1.007709745	1.003823318	1.003750772	1.004701022	1.004138397	1.000619492	1.004494358	1.0020529	1.00417643	1.004912577	1.005498051	1.005537738	1.002677222	1.002822382	1.002172123	1.002276536	1.002197024	1.002125447	1.002795943	1.00443676	1.001958257	1.006278698	0.999652096	1.002555377	1.004495907	1.001974778	1.001478075	0.986420008	1.000155899	1.002888116	1.007332181	1.003733561	1.007944344	1.002899295	1.005851515	1.003072672	1.008560947	1.002748835	1.004015919	1.003531213	1.002966477
YHR178W	1.017539621	0.997576897	1.001691576	0.998570852	0.999478271	1.004788864	1.001470697	1.001678463	1.006230989	1.000428846	1.001082857	1.000882521	1.001706608	1.001364398	1.002319923	0.99966859	1.000764685	1.000203974	1.001036043	1.000737541	1.001541075	1.001954166	1.002120898	1.000037845	1.003145043	1.00243202	0.998717898	1.002635277	1.002873695	0.999047669	1.007736649	0.99861869	0.999864942	1.002743151	0.997041958	1.000817267	0.998646929	1.005564479	1.001653922	1.004278325	0.998693914	0.993270196	1.003404427	1.008998297	0.999369186	1.000101598	1.000803338	1.002432507	1.003827988	0.999787336	1.000970629	1.00085965	0.996825059	1.004452379	1.003563507	1.00682371	1.000789633	0.997316961	1.000652548	1.003193741	1.002532877	1.00313822	0.997887597	1.000039682	0.999809687	1.002042337	1.000236627	1.00085815	0.998909849	1.003759556	0.995997761	0.996597839	1.003270569	1.000787409	1.002814612	0.999824549	1.010167952	1.007987872	1.003302963	0.997739477	1.000196204	0.997885945	1.002830792	1.001228335	1.00145163	1.006484958	0.998807734	0.989362792	1.004925749	1.002000448	0.995053345	1.0050233	0.996715289	1.00046854	1.002895905	0.999664717	0.999440025	0.98623082	1.000554455	1.003445052	0.991897671	1.004279023	1.004323103	1.001509164	1.001932998	1.002381074	1.000298044	1.002113101	1.003893865	1.016992256	1.010148088	0.996499431	1.008899253	1.006251045	0.998946973	1.004556908	0.999027987	1.001243421	1.001141578	1.00331139	0.998808381	1.001721409	0.996533823	1.000724831	1.004127619	1.005083833	1.001056034	1.002048838	1.003041111	1.004492932	0.997647631	0.99916379	0.997937905	1.000194044	1.0046747	1.00188669	1.000978872	1.001076664	1.000932868	1.004990152	1.00177175	1.003207859	1.003346284	1.003580802	0.999994937	1.00301193	1.00306226	1.003686742	1.00090708	1.003789342	0.995955222	1.001440406	1.004506202	0.998666303	1.000951741	1.0001398	1.001565378	1.00380528	1.002647101	1.00200882	1.002408906	0.997545122	1.000666228	1.004123975	0.999005844	1.001793443	1.001238415	1.00235125	1.001767906	1.007450416	0.998268915	0.999217652	0.99874487	0.996950387	1.003055394	1.007221719	1.003378444	1.004429779	1.000850341	1.001390897
YHR206W	1.028113373	0.996506378	0.996551458	0.998733009	0.989808657	1.001746005	0.99627989	1.010800597	1.003939667	0.993675327	0.999759711	0.99916777	0.999374421	1.002182275	0.995002564	1.002488071	1.004326035	1.005250357	1.003635829	1.000516729	0.995033703	1.005685997	1.006765491	1.005295527	1.004729299	1.001544645	1.009045206	1.009549699	1.003350344	1.006162365	1.006739418	1.005511223	0.996195964	0.996902898	1.003447124	1.003409655	0.999054983	0.996702863	1.002778747	0.999910792	0.993196485	1.018725213	1.002032745	1.014667256	0.984479011	0.992855008	1.003906286	0.998806188	1.008695037	1.027699067	0.999971827	0.997514164	0.993452655	0.998619122	1.00885342	0.995577302	1.005675897	0.996727302	1.001221841	1.005777941	0.998501138	1.001022471	0.987332456	1.0035883	0.988895994	1.004937447	1.002828226	0.991406066	1.004705799	0.994964643	0.992252718	0.996088919	1.002177275	0.992571081	1.00002173	0.997020987	0.999821366	1.005003938	0.982101572	0.995604794	0.999551173	0.991206084	0.999460828	1.010590981	1.00277192	1.013114278	0.993905855	1.000635961	1.002176387	0.99709035	0.979223863	0.986777644	1.00380032	0.999606529	1.000086731	1.005309069	0.999902194	1.004690027	1.006330407	1.003034716	1.009933125	1.005782577	1.007113676	0.999027568	1.004214835	1.003759531	1.002698002	0.993909114	0.999537676	0.99795455	0.993346186	1.002359765	1.018625719	0.997938396	1.006490259	1.00230032	1.003237656	1.010457247	1.002242089	0.989649269	1.001028593	1.004945926	0.980837123	0.999795696	1.002914005	0.993770522	1.007469844	0.997844646	1.004361418	1.001449065	1.004001418	1.009844754	1.031512899	1.004223661	1.010369301	1.004446591	1.004053888	0.997883513	0.99207138	1.002631103	0.995985432	1.007888642	1.005046155	0.996409337	0.993108422	1.002082937	1.002719074	0.998615999	1.001248533	0.988775139	0.993739681	1.002932444	0.999053578	0.994182479	1.005381837	1.004383056	1.002809367	1.002417605	0.995037746	1.003846184	0.998849447	1.001690866	1.004922716	1.005190159	1.002184267	0.99700012	1.000382284	1.00667814	1.007600367	1.001423829	0.994131514	0.995671482	0.998946437	0.997264129	1.002454631	0.996135186	1.005686402	1.000034926	0.997875091	1.001194438
YIL131C	1.027210566	1.000800929	0.996429529	0.999585316	0.995457931	1.00312242	1.007972345	1.004745616	1.008822682	0.998355017	1.006654212	1.003011967	1.000724205	1.002504821	1.005211659	0.983969152	1.003775084	1.003142737	1.0021006	0.998091567	0.999269639	1.005111395	1.004664816	1.003935445	1.005344475	1.000676454	0.997302174	1.010702601	1.00648816	1.000810514	0.989244756	1.003863103	0.997275353	0.99877322	1.005058	1.001371135	0.993307138	1.006404493	1.006125324	1.003561138	1.000141437	1.008123775	0.99300018	1.016446303	1.000553441	0.999706383	1.001961945	0.99795981	1.001279433	0.994973597	1.000860046	0.993239937	0.983821756	1.004406952	1.007879445	0.996892956	1.004494225	0.989998204	1.001910779	1.004815026	1.002306986	0.998953135	0.997877045	0.996487297	0.999173607	1.005775562	0.994918808	0.996396184	1.005723911	1.003952794	0.994159311	0.992104318	1.000963607	0.991775944	1.004120665	1.000131971	0.994780305	0.998353876	1.001627842	0.994537095	0.997677356	0.997082221	1.009754667	0.988806974	1.001500482	1.010692687	0.999804791	0.991574036	1.003133953	1.00110865	1.026864145	1.007036149	0.998590825	0.998887337	1.000396683	1.002714454	0.993200945	0.999352989	1.005105361	1.012477773	1.004939997	1.003942131	0.991101096	1.002950449	1.005791089	0.997836764	0.996651788	0.997805794	0.998454813	1.006901603	0.998195819	1.000806055	1.041478987	1.006610065	1.007437779	1.003458682	1.000903644	1.004056461	1.012068643	0.988349626	1.004154945	1.011551439	0.988245685	1.001306985	1.004150609	0.990906922	1.002074886	1.001960128	1.005109044	1.00261357	1.000345814	1.002112966	1.00085388	0.999794346	1.004376967	1.000262514	0.999137702	0.993442161	0.999128236	1.003428784	1.001855844	1.003470266	1.002670553	0.997646004	0.995854602	0.997135131	1.005545606	0.994298129	1.000193756	1.005949056	0.995710395	1.003852314	1.005404384	0.989829948	1.006321709	1.000935754	1.001036412	1.005944951	1.005367304	1.003048076	0.996412252	0.987862174	1.000312348	1.002315241	0.99997262	0.996348485	1.001023131	1.000378707	1.007953963	1.003648391	0.993275472	0.997179491	0.997397064	1.000445262	1.003498981	0.997907538	1.005716431	1.004482864	1.007480249	1.001178611
YJL056C	0.995417017	0.999664116	1.011187363	1.01313622	1.012011145	1.006592569	1.018039093	0.994325977	0.991919796	1.008538056	1.00473511	1.011855531	1.002817916	1.000727466	1.0097548	1.001386591	0.999400827	1.001413682	1.0030513	1.006793004	1.005125231	1.012564098	0.99803567	0.993131899	1.000025985	1.004561334	0.997548636	1.006899005	1.003970147	1.001523619	1.030769099	0.999117009	1.00494204	0.997566698	1.001913317	1.00300996	1.010913329	1.007946983	0.999964462	1.00668562	1.011080329	0.991409185	0.995775129	0.998899855	1.017303592	1.006130765	1.002023278	1.007938685	0.997300468	0.997503668	1.00369846	1.01513502	1.004103825	1.002316916	0.998536185	1.01146953	0.996553553	1.008915821	1.007168845	0.99680808	0.998466647	1.00202739	1.005924156	0.998934546	1.004216062	0.995428261	1.007307814	1.000925264	0.996845562	0.999226538	0.999769862	0.999443533	0.998695819	1.009996736	1.002820803	1.001540644	1.000793262	1.003263355	1.004954366	1.005877784	1.003331045	1.007259221	0.985497174	1.001014449	1.003615414	0.992340224	1.00516593	0.992750235	1.00389631	1.011934637	1.000778441	1.005787512	1.008946894	1.006981905	1.006676292	0.997359874	1.005897437	0.998006391	1.006883016	1.006656749	0.994634546	1.004539868	0.993738227	1.012181037	0.999071253	0.98925575	0.997252424	1.011706567	0.995862354	1.014512007	1.018056414	0.997905615	0.989799579	1.006682065	1.007300295	1.012697635	0.997534807	0.996951096	0.996466396	1.010447652	1.00115852	0.994440663	1.005988617	0.998697215	1.005185396	1.005281891	1.012553116	1.010156647	0.999826795	0.999827371	1.001290072	0.997371551	0.98167755	1.000222597	1.006822757	1.001820644	0.998274101	0.998165664	1.005367331	1.003555306	1.003639521	1.005850537	1.004984942	1.001305675	0.999712563	1.011481015	1.00433022	0.999317214	0.9990563	1.009151981	1.009180311	0.999459113	1.00133764	1.000485467	1.00695695	1.000154733	1.000283598	1.002345184	1.0008149	0.995894172	1.009339568	1.008884932	1.007123333	0.991260123	1.001803298	0.998279413	1.009209511	0.999857285	1.004167252	0.994999678	1.008776677	1.011781911	1.000474094	1.004002758	1.006202636	1.001082821	1.00127352	1.006028251	1.001991098	1.003039849
YKL043W	0.993788819	1.000419512	1.000775351	1.004934387	0.999104997	0.993652574	0.97621261	0.997166251	1.005596613	1.017576483	0.998358392	0.999504347	1.018933251	1.004654418	1.007304136	0.994323206	0.995424752	0.989735644	1.00395929	1.006810094	1.009600157	0.988710801	0.990640754	1.010907484	0.996608442	1.002728092	0.982912512	1.001161581	1.001013015	0.997236719	1.006518101	0.99971823	1.005409194	1.021507154	0.99475563	0.996595684	1.003368991	0.995923978	0.999140806	1.010777449	0.998495364	0.991638036	1.005267852	0.987313688	1.003698398	1.001781226	1.001145697	1.014921378	0.990016735	0.989042262	1.008423491	1.002143802	1.012237988	1.007501229	1.006350297	1.008066001	1.003466572	1.014285449	1.000864618	1.00401302	1.001024761	1.004841478	0.998912045	0.993523043	1.00415002	0.99999955	1.01438949	1.020245314	1.004033455	1.000284461	1.009250835	0.981152698	1.009924245	1.010312129	1.009648332	1.009814553	0.993603299	1.003151416	1.003087719	1.001562513	0.983041821	0.994811365	0.993172946	0.998553117	1.013806773	0.992679451	1.007311806	1.008540843	1.010612413	1.000530992	1.000536078	0.998298758	0.991091399	1.015059	1.0033853	0.995639281	0.989932835	0.995442617	0.984877956	0.998414373	0.994263854	0.997744395	0.986716938	1.000888511	1.010488011	1.010514966	1.001827892	0.998365664	1.005541536	1.004827563	1.002927884	0.99556974	1.000634902	1.015824341	1.005662574	0.981459511	0.994746615	0.991900998	0.999205716	1.011701551	0.959502538	0.974798537	1.01424635	1.007982026	0.999866703	1.017286274	1.020376538	1.00519721	0.994543468	1.014030819	0.999577334	1.000998025	0.98918256	1.017094062	0.99021699	1.006715577	1.012332629	1.012314102	1.00413554	0.999306592	1.007271002	1.000660628	1.000468685	1.0329183	0.999321416	1.015798692	1.010008995	1.010683776	1.003566338	0.994410894	1.006254378	1.000232944	1.003082996	1.005818693	1.002115382	0.998303289	0.999849401	1.003674595	1.012925288	1.000304193	1.008537998	1.003593884	0.996986853	1.001667462	0.999990515	1.00921655	0.998005871	1.000735009	1.004569613	1.005932814	1.000884542	1.015815802	0.987901566	0.98788157	1.000459234	1.027748314	0.998121295	1.002287289	1.002156792	1.002532146
YKL062W	0.93024659	0.992824313	1.009752982	0.996424241	0.996368318	0.983567252	0.992265971	0.981495415	0.983802121	1.001008076	0.993235058	1.000292189	0.99319273	0.988688249	0.996538242	0.973712357	0.979037273	0.979102551	0.992906404	1.002924868	1.016323727	0.980751686	0.979887608	0.994566455	0.978839131	0.993249115	0.976075003	0.97591849	0.976143018	0.993504577	1.003836883	0.995567048	1.016165094	1.012587253	0.997138259	0.993075723	1.002128232	0.979990549	0.995678766	0.991941876	1.011145793	0.983262651	1.011298066	0.957405507	1.019790344	0.99607235	0.989397858	1.019725424	0.98029342	0.975649713	1.005651919	0.988982943	1.030605756	0.993502349	1.013484275	0.988989131	0.990504837	1.020128201	0.99831003	0.993897845	0.994382293	0.987103416	1.012456917	0.995544202	1.028466846	0.980080348	0.985251933	1.030747826	0.995986048	1.00944109	1.008307994	1.003911487	0.997383182	1.015539123	0.993068838	1.012931786	0.988565423	0.995237712	0.99932655	1.003150168	1.001458185	1.023466812	0.993609796	0.990935927	0.990461276	0.96979826	1.001453206	1.021813579	0.991804638	0.997825605	0.947212143	1.005141202	0.982110289	0.993699443	0.995738018	0.989414672	0.999679937	1.027787254	0.960402498	0.989969503	1.019094843	0.978390679	0.999046105	0.995708084	0.989506245	0.999233619	0.997322302	1.009579949	0.995352224	0.963574326	0.968158213	1.01232514	0.960220779	0.997735275	0.993346996	0.996146386	1.008163708	0.977283322	0.98200762	1.018070979	0.991755299	0.986955808	1.070349904	1.006503142	0.99548983	1.011633813	0.981645103	1.013403841	0.988083397	1.005947169	0.996768148	0.971031138	1.01185646	0.988796785	0.975930487	1.00906009	0.999503551	1.008639803	1.004421537	0.990441421	1.007567455	0.978114567	0.999263674	1.0123216	1.002112782	0.992515982	0.991376805	1.015365833	1.00064306	0.999217815	1.021420484	0.983765948	0.993827779	1.006519838	0.985708353	0.996360225	0.993199844	0.98162574	0.999836762	0.999248427	1.002618709	1.024112166	0.989309812	0.994396906	0.998395642	1.006522688	1.010421988	0.976737997	0.994983265	0.991897332	1.021000444	1.013968074	0.997401875	0.993159903	0.982166641	1.004118973	0.981064611	0.970989189	1.002560436	0.99584728
YKL109W	0.986519291	1.006827613	1.007080581	1.012845837	1.013760215	1.009330514	1.007951319	0.998706922	0.997072285	1.001719588	1.001538727	1.008722668	1.005638395	1.005142284	1.00336369	0.999731651	1.004442605	1.003572109	1.003465387	1.005354385	1.004592286	1.008357594	1.000949596	0.996339726	1.003592829	1.006809929	1.006462194	1.003730976	1.012077521	1.000762213	1.013322779	1.001779498	1.00394866	1.004795036	1.008453155	1.004363811	1.007657114	1.009732478	1.002790931	1.005849166	1.011778917	0.97908622	1.002894864	1.003650438	1.01192711	1.016162547	1.000795918	1.000852113	1.006091146	0.97199483	1.003989332	1.002104097	1.009048091	1.000518912	1.000572094	1.005651565	1.005584085	1.003072083	1.006316094	1.005872145	1.014895346	0.998886525	1.009337501	1.009689858	1.010274208	1.00230271	1.001758406	1.002280456	1.007789642	1.007179843	1.003721081	1.007775324	1.006063145	1.006829378	1.000006917	1.006128527	1.006903	1.009943789	0.999993006	1.00996555	1.005694645	1.015734171	0.991633242	1.00640786	0.998010095	0.997516557	1.018260831	1.000638704	1.002271765	1.012499301	1.036978866	1.013908017	1.005165997	1.006142986	1.005713786	1.003236294	1.009684892	0.993265263	1.175250213	1.001859653	0.993829204	1.005219145	0.993663615	1.005312182	0.997839494	1.003518082	1.003161267	1.009699028	1.002136346	1.012325786	1.018303345	1.002346402	0.986932553	1.001625632	1.00187556	0.99253741	1.001674266	1.004108944	1.00542879	1.011662464	1.007467604	0.992020031	1.008075381	1.001758862	1.006909008	1.006200225	1.009003057	1.007177068	1.001928236	0.997298135	1.006779975	0.993383554	0.956945392	1.015464108	1.0068199	1.002324459	1.00257663	1.003546661	1.008919588	1.007196096	1.009631779	1.002050446	1.004242734	0.995543749	1.010866349	1.022693715	1.0036928	1.006542544	1.005823403	1.011154075	1.007847786	1.004389338	1.002902655	1.012291508	1.007201414	1.000185582	1.005163874	1.005173413	1.001534118	1.002947908	1.007171755	0.999599115	1.027646324	1.001762985	1.008607986	1.005963934	1.006527931	1.001941687	1.001842798	1.005664269	1.010421635	1.007553963	1.002398548	1.005991776	1.007834556	1.005743609	1.004371628	1.005083246	1.003780131	1.005005415
YLR131C	1.004547242	0.999773532	0.998930736	1.00147152	0.999484441	1.00134174	1.002490841	1.001030297	1.001915567	1.002855973	0.997868331	1.000855041	1.002246637	1.000401589	1.004151292	1.000149145	1.00119114	0.998105536	0.999869393	1.000374793	0.999685228	0.999870138	1.001858859	1.001893893	1.002330218	1.001075251	1.006380926	1.001996791	1.000380201	1.00154425	1.004592603	1.002105559	1.001366518	1.001133613	0.999582387	1.000239241	0.999960611	0.99840293	0.999565364	1.000735453	0.999722907	0.990555807	0.999112449	1.003485175	0.996806311	0.999579538	1.001398375	1.000568793	1.001013071	1.005012707	0.999022124	1.000689816	1.001714352	1.002141338	1.004719389	1.003772169	1.001560657	0.999891833	0.99980661	1.00376574	1.000687132	1.00284034	0.99848376	1.000582752	0.997363392	1.003457834	1.01101468	0.99961254	0.999876335	0.997597872	0.999871342	1.000949769	1.003391919	1.001761451	1.001545041	1.002239956	1.003410121	1.000084402	0.999981034	1.000280153	1.00090657	0.998548973	1.014396196	1.000096178	0.998406538	1.000749489	1.000865837	0.996830933	1.000551326	1.002591372	0.982475502	0.999848177	1.004321076	1.001586834	0.999886796	1.002011938	1.001085253	0.993781731	0.999147677	1.000675025	0.988941058	1.000946936	1.001506328	1.002378884	1.001972566	1.001558283	1.084708741	0.999662977	1.002871346	1.010110322	1.006990382	1.003264642	0.998581682	1.001627092	0.999385533	0.996582678	1.001021575	1.002405305	1.003283078	0.998850235	1.000648506	1.000772784	0.998260728	1.002650303	1.003152368	1.002243317	1.002548533	1.001013636	1.00052986	0.999910486	1.002338184	0.998456939	1.004613337	1.000682458	1.000039396	1.002298143	1.002105667	0.999832799	1.00139413	1.001608022	0.998030061	1.002364631	0.999461846	1.007934583	0.999578665	0.999160706	1.001812354	0.999144213	1.001552427	0.999479757	0.998504895	1.001493645	1.002252863	1.001116648	1.001125084	1.000494402	1.000632206	1.001097528	1.002236697	0.999830078	1.003480395	1.001453782	1.002465225	0.999323038	1.001003392	1.001150763	1.002477596	1.000356088	1.002236885	1.003703696	0.997187361	1.003393049	1.000921267	0.999713698	1.001874338	1.002976107	1.000864851	1.003760782	0.998937709	1.000834387
YLR256W	0.975639664	1.000261297	0.999830581	1.002660629	1.003685506	0.997238013	0.999635171	0.995275353	0.995458643	0.999033308	0.998390555	0.997041804	0.996889925	0.997420435	1.001231144	0.996268722	0.998051687	0.994972407	0.997927796	1.001169389	1.002952587	1.000397921	0.993959592	0.994803347	0.993641422	0.998277248	0.99799661	0.995764504	0.995678895	0.998176269	1.002975445	0.999468818	1.004313929	1.00485282	0.997341752	0.99693068	0.999422047	0.999872011	0.999276622	0.99636805	1.003834737	0.992901248	1.003911442	0.989917263	1.004230618	0.999990634	0.998680619	1.001444961	0.997133224	0.993680697	0.999286686	0.998889737	1.010987193	0.998363041	0.998800158	0.995711112	0.997516921	1.005989206	0.998364638	1.001857719	0.99978014	0.999019691	1.006581818	0.997537025	1.0040084	0.993559664	1.000381066	1.00824396	0.999813837	1.000348064	1.005468686	0.996722773	0.999725553	1.003802197	1.000943792	0.997634147	0.993709193	0.996413144	1.001839761	1.002882531	0.996554368	1.006359919	0.994728209	0.985951449	1.001533417	0.990631426	0.999913158	1.003267508	0.996159476	1.003172988	0.993020932	1.00297299	0.997492401	1.002286955	0.996374545	0.997582964	1.001760183	1.0005159	1.008776695	0.993545571	0.999857548	0.995710275	0.983780602	0.99652987	0.995439705	1.00169921	0.999603233	1.000032852	0.998161228	0.995732278	1.023427175	0.997997725	0.980832402	1.002287422	0.995658005	0.995783269	1.003081926	0.995252562	0.996236902	1.008680229	0.998089046	0.988184556	1.011084677	1.000328607	0.997275637	1.005391	0.993416126	0.997839396	0.995114881	0.99829285	0.998889509	0.998691111	0.996562653	0.999498227	0.994277858	1.00220674	1.002264907	1.00090851	1.004873537	0.996035736	1.00226296	0.996890893	0.996916658	1.009054094	1.003545183	1.003817285	0.998903761	1.002848121	1.000822553	1.000436465	1.008070528	0.997182387	0.997761568	1.005925542	0.997489741	0.997206978	0.996854618	0.995501952	0.997566032	0.99884292	0.999620646	1.005695394	1.0031179	0.997927818	1.000093171	1.002149323	1.003613362	0.999875659	0.995926398	0.998806803	1.004931692	1.004189804	0.997759512	1.00017601	0.996386731	1.002961838	0.996633935	0.987885337	0.999758307	0.998891667
YLR451W	1.009305938	1.007788731	1.003404645	1.0037669	1.007036779	1.007376445	1.008760023	1.008406277	1.008282432	1.015609012	1.010725255	1.01030872	1.002536004	1.004552975	1.008622098	0.999239137	1.014992065	0.996740776	1.002441938	1.00576189	1.00063635	1.002140909	1.002974662	1.007277323	1.008153906	1.001577643	0.998281127	1.00224587	1.005666964	1.001479295	1.002723912	1.002409927	1.003280226	1.014158148	0.998425305	1.002405342	1.001343385	1.017202247	1.003442217	0.999778716	1.005756821	1.048969828	0.991749785	0.992546009	0.997497327	1.002847248	1.001936801	1.004510553	1.008502122	1.00831493	0.999499718	0.994700448	1.002026305	1.005053522	1.005314757	1.000016055	1.006912365	1.000832127	1.005023295	1.000898762	1.009127224	1.00474469	1.002225214	0.999854076	1.005075718	1.002961581	1.007747673	1.008143975	1.006107671	1.013506826	0.993567789	0.999688932	1.004226893	1.011093923	1.006899782	1.000331682	0.990037262	1.00515564	0.998757905	1.005458075	0.997222147	1.005103924	1.001159831	0.996019438	1.008289921	1.001176747	0.996048284	1.006716869	1.005961163	1.004311244	1.012983768	1.005474788	1.007034446	1.002292826	1.001812166	1.005326904	1.002005202	1.003780139	1.002873328	1.006631415	1.009619315	1.000484734	0.998078361	1.006818246	1.006271579	1.002560985	0.999057295	1.011284667	1.006860577	0.994358064	1.000778766	1.003896385	1.007441492	1.011166391	1.092270722	0.994920582	1.003186066	1.000157559	1.00332886	1.015704887	0.997485761	1.005554273	0.983832351	1.00596573	1.007448731	1.004076124	1.004470765	1.006401833	1.008024042	1.002511556	1.002937102	1.012448108	1.004327704	0.999631575	0.999388481	1.005253342	1.007308258	1.002458955	1.005224976	0.998238811	1.008522676	1.007053263	1.005970639	1.019789809	1.008949342	1.006147155	1.002445999	1.0129899	1.000919694	0.999212043	1.007526704	1.008282071	1.004419313	1.01018317	1.006341988	0.999092865	1.001485837	1.002946167	1.008469853	0.999977167	1.016354595	0.997907973	1.011636809	1.003036425	1.003929045	1.002989786	1.002429978	1.004185229	1.006727806	1.002861665	0.978456073	1.004857356	1.001668726	1.007133338	1.00108431	1.029289525	1.007551723	1.006728913	1.003736833	1.004363373
YML007W	0.975184277	1.009051103	1.001704364	0.999812862	1.004967897	0.996611981	0.994990319	1.000613188	0.99812627	1.003825173	1.005679387	1.003317043	0.997793208	1.005378056	1.000866767	0.997718786	0.999009117	0.999848894	1.001709681	1.003332796	1.003845155	1.003970188	1.001259982	1.009990637	1.003788201	1.005609037	1.000725624	0.999390384	1.004401353	1.002600861	1.003630014	1.006990423	1.004942973	1.009892521	1.004662323	1.00376132	1.004117845	1.002789329	1.004289777	1.003514935	1.007544257	1.018601247	1.005437037	0.989168473	1.003123021	1.004857845	1.00147035	1.007831954	1.003539924	0.99810032	1.004443692	1.000366694	1.018720588	1.001001341	0.999483189	0.996551405	1.002833378	1.008591215	1.000149891	1.004060675	0.999127723	0.999390037	1.00926675	1.006599801	1.007635387	1.000409394	1.003637456	1.016983272	1.012110497	1.013225168	1.008276168	1.006682981	1.005848869	1.005000155	1.007454728	1.000466944	0.989424013	1.009904033	1.004322152	1.00551418	0.992531831	1.010578658	1.000024137	1.037070712	1.006595408	0.991950256	1.006297933	1.010730448	1.001644413	0.996978794	1.016320829	0.98457816	0.996304548	1.007534859	0.997124237	1.002684772	1.008785533	1.014679616	0.99163285	0.994298837	1.013875058	1.004853495	1.030298192	1.00013377	1.002705967	1.008788166	1.002177061	0.991707795	1.001088943	0.985395853	0.995675544	1.004011749	0.976878991	1.001308296	1.001633246	1.004448582	1.008799655	1.002900249	0.99843877	1.011233411	1.00985682	0.993528349	1.018193712	1.005531364	0.999086016	1.008658063	1.000291779	1.001843835	0.99807609	1.006512799	1.004984266	1.012084336	1.008742018	1.007082713	0.99620919	1.00992458	1.009421227	1.005663063	1.011895402	0.996044717	1.007548596	1.005520874	1.002126791	1.012379827	1.012926474	1.008767433	1.004717324	1.007669391	0.984616686	1.000832762	1.012176746	1.001948924	0.997321145	1.012637067	1.004971424	1.002037142	1.004521056	1.00040997	1.004983903	1.002880576	1.000100428	1.011951357	1.001051886	0.997906791	1.004026896	1.00090108	0.999610966	1.009726918	1.001819604	0.998713732	1.01469435	1.005886533	1.002566582	1.004444182	1.001466873	1.009369301	1.008161976	0.992250114	1.001693703	1.003136849
YML027W	0.99393824	1.005509535	0.998868938	1.000753621	1.008075092	1.005396753	0.999449034	1.00482169	1.008295591	1.002841089	0.996369397	0.996391069	0.987236385	0.995570733	0.993935701	0.996902175	0.998319693	1.020165295	1.004355235	1.007141518	1.004411024	1.002213175	1.013478382	1.012302856	1.00435857	1.014244037	1.008570569	0.980894174	0.999927435	1.018915618	0.978957692	1.018147624	1.006523465	1.00268264	0.999246127	1.006546709	1.003612137	0.994135773	1.007887135	0.995904754	1.010054901	0.999535095	1.014948998	1.020089186	0.975874039	0.998362387	1.012481669	1.0085627	1.007147629	0.99233621	0.997202446	1.004760621	1.012735923	0.997359996	0.998916803	1.016735145	1.013358545	1.012724077	1.004024408	1.010015206	1.011740433	0.998859509	1.010110398	1.017783638	0.993620693	1.005249322	1.017334581	1.000493794	1.013091188	0.985749772	1.006025071	1.001517885	1.011120284	0.994972845	1.008800878	1.010831013	0.999989078	0.996189187	1.010682742	0.998561019	0.997857699	1.018182345	1.015122622	1.025056824	1.002539692	0.998862161	1.013794031	1.001260684	0.996616231	0.98301763	0.9988277	1.0231102	1.00768086	1.005640692	0.995867867	1.00914219	1.008928647	1.015758361	1.060541804	0.990496933	1.01967322	1.004187492	1.031629119	1.000902847	0.999153045	1.026037163	1.005288962	0.988506253	1.008602843	0.944110201	0.965479197	1.02179806	1.017217039	0.983184425	0.988409758	0.997323152	1.015477264	1.020244651	1.012777753	1.015988816	0.998028725	0.997572726	1.011696857	1.002972346	1.013620549	0.998670979	1.011569215	0.997448672	0.997719381	0.996514686	1.012825538	1.006648902	1.034404256	1.018939795	1.00722403	1.022945922	1.011725715	1.00589898	1.011359559	0.999305633	0.986992432	1.000098223	0.998821621	1.017853863	1.007613016	1.003936941	1.007692821	1.005076072	1.013431865	0.986142114	1.00693859	0.997124909	0.998717322	1.012983149	1.011665959	1.006278099	1.006282647	0.99948583	1.024767856	1.014553742	1.006794197	1.033953786	0.986563204	1.015008329	1.014941521	1.00460861	1.01600132	1.013280154	1.017405857	1.00936158	1.017444998	1.011121021	1.006154558	1.004112728	1.000855028	1.004209704	1.007764409	1.005169452	0.99627447	1.005651526
YML099C	0.998099194	1.007952234	1.006539911	1.003036176	0.986624875	1.011603515	1.010626771	1.009667692	1.001944892	1.008726553	1.01613033	1.007508255	1.014327035	1.012236865	1.000665349	1.015826702	1.016911209	1.026989466	1.01238975	1.0088112	1.005279996	1.015663059	1.00849047	0.994009559	1.010190769	1.00879093	1.014604638	1.003787665	1.003415247	1.016016939	1.005270305	1.017071466	1.002062363	1.000448124	1.018374198	1.010047213	1.006290442	1.024710847	1.013287337	1.00630553	1.011367786	0.87909062	1.00052739	1.009414865	1.010192	1.018125801	1.010417199	1.005381023	1.019479333	1.001194267	1.012469778	1.014636906	1.01210004	1.003624553	1.015824738	1.011093536	1.007636134	1.013160359	1.012339435	1.014839175	0.999299553	1.007301733	0.987352224	1.010210134	1.006001529	1.01665854	0.998466188	0.997626621	1.012149038	1.018995741	1.016627204	1.004839705	1.013761886	0.998012017	1.003533824	1.00688964	1.025281059	1.015647966	1.014876699	1.008118574	1.012156278	1.015476497	1.011601182	1.045037388	1.001595417	1.007913613	1.014443093	1.00271084	0.976020474	1.01342163	1.025801582	1.014077492	1.007270086	1.008540886	1.013710805	1.013174898	1.009652779	1.009477827	0.966685218	1.007163519	1.012754939	1.012055522	1.035725535	1.009612436	1.002433149	1.015147408	1.012919128	1.016343828	1.012381218	1.008263239	1.010783547	1.021556526	1.019535882	1.000196984	1.010413608	1.012278511	0.995866391	1.019534804	1.008834176	1.023902802	1.009619895	1.01829877	1.028941666	0.999712649	1.135582571	0.997465784	1.00917732	1.018548602	1.009424868	1.007752832	1.014925884	1.006391246	1.0056695	1.016113007	1.015505484	1.014891611	1.006375925	1.008808617	1.005754613	1.009290706	1.011872265	1.005998815	1.008632058	0.992271168	0.997756889	0.99667666	1.002303642	1.004010988	1.011112364	1.009417814	1.013893256	1.003080376	1.005714297	1.010333651	1.009491368	1.010974954	1.010297829	1.009120118	1.009648505	1.013579855	1.003942592	1.021815793	0.997162559	1.006176107	1.010656501	1.009217395	1.010167305	0.981192003	1.014182588	0.99871683	1.002876782	1.00241287	1.016707146	1.01132747	1.014476553	0.994911729	1.008673589	1.006138094	1.007896016	1.009786339
YMR021C	0.991648691	1.001573976	0.999630919	0.996290213	0.994162745	0.987255111	0.985318676	0.990133963	0.98832501	0.992730006	0.996886283	1.000872679	1.005633359	0.996402142	0.97996166	0.994680344	0.985836598	1.007939143	0.996112958	1.016252619	0.994910302	1.04083454	0.999733249	0.992134547	0.983678333	1.026997015	0.990063488	0.987075813	0.993637012	0.993442302	0.996811433	0.991665986	0.9970931	0.991167148	0.995037504	0.995246706	0.997734454	0.990117176	0.990518888	0.992717394	0.991761517	1.018054117	0.994516629	0.998299034	1.001402217	0.990548053	1.013072739	0.995525283	0.991265903	0.977965327	0.998802291	1.010954717	0.989657226	0.994137802	0.984380285	0.900306873	0.993381321	0.994510534	0.993886272	1.010074885	1.008981257	0.987286335	0.99697994	0.988201699	1.000984494	0.992952968	0.983704385	0.980193557	1.006636768	0.994771252	0.997887695	0.978022496	0.990013274	0.991472547	0.991331444	0.994508466	0.977791069	0.989577268	0.967550988	0.994507664	1.026012677	0.996553964	0.97991393	0.998730099	0.992608476	0.991530104	1.007409996	1.004320157	0.995505672	0.989600599	1.01754279	0.98620598	0.991649484	0.992421751	0.992590864	0.993683029	0.997759296	1.016894686	0.981030033	0.992964158	1.017716891	0.989648681	1.024534449	0.989969107	0.986102776	0.999111946	0.994689961	0.994555874	0.99435855	0.954628466	0.946951169	0.99850774	1.009397655	0.985991073	0.996873943	1.003342634	0.99146762	0.994472772	0.984994713	0.997421337	1.003065989	0.8401301	1.007336532	0.993698346	0.998604996	0.984127814	0.99354612	0.993462286	0.996441984	0.999779797	0.990790629	1.00054472	0.981594023	0.990558159	1.00665424	0.986955428	0.991505436	0.999166914	0.999743139	0.987603185	0.996087744	0.988493887	0.995290137	0.961424796	0.997272978	0.99128874	0.989535618	0.987332662	0.992985959	0.989922625	0.997146541	0.997190331	0.994827173	0.999446591	0.99641633	0.995449492	0.992949831	0.987829062	0.991108667	0.999416391	0.995690872	1.008062641	1.035628443	0.995685787	0.997907937	1.003089056	1.000884211	0.981731541	0.995859961	0.990752016	1.001523445	0.989137202	0.918841581	0.980887702	0.995695142	0.988046622	0.985053384	0.992668581	0.997831275	0.99387417
YMR042W	0.979720676	1.013510576	1.030033551	1.015355422	1.012333635	1.014820471	1.027185076	0.99657274	1.004741732	1.012665496	1.021071056	1.012442223	1.018104644	1.008199511	1.017121993	1.0130298	1.017685324	1.03153738	1.008481146	1.011062595	1.018274109	1.032864363	1.010044153	1.00151003	1.008205758	1.011851352	1.004385195	1.011829692	1.016734859	1.006786398	1.01716559	1.002067741	1.006508942	1.005231116	1.012079229	1.011059556	1.028728886	1.029202446	1.010724078	1.011460385	1.032705504	0.803815123	1.007027424	0.998373882	1.021717229	1.029629232	1.001876214	1.016951198	1.014343623	0.984252112	1.018932506	1.022601506	1.015894732	1.01735666	1.00869441	1.016490527	1.004014301	1.018939575	1.010182494	1.003221241	1.019200681	1.006114486	0.988061789	1.013253556	1.017236626	1.013399566	1.002435748	1.018790459	0.999430061	1.036682749	1.026786145	1.009857469	1.0175942	1.00783157	1.003167452	1.003992601	1.036079635	1.014044476	1.01466372	1.020862833	1.020163959	1.02720241	0.999486542	1.024999761	1.003849342	1.006552482	1.027554525	1.020137435	0.995499629	1.025186971	0.999990474	1.011647143	1.019049725	1.020015199	1.020662931	1.009939497	1.022847804	0.989837875	0.981405475	0.997078104	0.99551887	1.014482528	0.998857911	1.010126028	0.998956374	1.011102413	1.009960038	1.023058586	1.022803499	1.020309287	1.010368735	1.020097557	1.00220289	1.012272219	1.003979885	1.033569588	1.005654598	1.004173842	1.009646349	1.050838222	1.009937612	0.986380077	1.045121685	1.012296019	1.143653047	1.010635386	1.014715785	1.018913717	1.004727671	1.002068014	1.006912575	1.013486672	0.988850836	1.013513726	1.010174879	1.008536495	1.006248204	1.017557973	1.012420081	1.018563511	1.015314223	1.001128799	1.013092489	1.00246063	1.010611068	1.018278726	1.002738458	1.016151116	1.0118596	1.030232301	1.012229857	1.004888535	1.013150188	1.021066863	1.001441237	1.013730254	1.009755008	1.015704446	1.005923636	1.006170054	1.00902478	1.02329895	1.004981131	1.012730656	1.015031846	1.023894944	1.016855018	0.996121383	0.99856538	1.031208287	1.020981702	1.009304204	1.020531411	1.016185228	1.018140669	0.99127562	1.016910157	1.006724409	1.011209931	1.012662167
YNL068C	1.021361748	0.999283718	0.997926458	0.996882428	0.997783821	1.00195169	0.998554606	1.001843626	1.000683215	1.000545467	1.002031212	1.000715353	1.000610542	1.000398163	0.997889376	0.990349233	0.999857126	1.001605725	1.002239217	0.999002019	0.998897532	1.003588687	1.003357023	1.005484571	1.006045596	1.001757315	1.005313832	1.004377136	1.003021511	1.002287632	0.993473312	0.999584021	0.998204147	0.999363553	0.999915685	1.003158698	1.000556136	1.003554027	1.00045266	1.001340336	0.994382349	1.005804807	0.994628239	1.011411471	0.997304663	0.999729667	1.00136479	0.99640825	1.002163352	0.998095642	1.00082533	0.996595051	0.996783332	1.001756714	1.006939807	0.996274519	0.999934358	0.993066412	1.001380134	1.001483761	1.00111141	1.001198246	0.999862843	1.003384339	0.996369022	1.003772125	0.995455424	0.99384309	1.001158647	1.003675177	0.995100247	0.994090634	0.999826779	0.997297347	0.998266251	0.997801953	0.998606755	0.997857686	0.9994159	0.996683332	0.999953171	0.994319643	1.006744867	0.986955329	1.001137628	1.007818641	0.999017538	0.990678124	1.004099751	1.002829136	1.016774443	1.007029386	0.997946886	0.997176397	1.000967794	0.999997749	0.995690305	0.998529782	1.008255579	1.009059807	1.005795641	1.00344499	0.989452375	0.996767352	1.002395618	1.001273138	0.998676113	0.99881814	1.00113111	1.004671464	0.997687531	1.000097161	1.030676114	0.997679145	1.002223709	0.998876347	1.001528457	1.004191735	1.003001289	0.993429491	1.000491511	1.008015301	0.991791369	0.998798016	1.002806851	0.995757097	1.000492648	0.999053711	1.003242128	1.003303511	0.999388941	1.004667612	1.002206321	1.002704212	1.002104223	0.999647952	0.997402241	1.003261253	1.000701479	1.003787955	0.999047381	1.001942752	1.005001806	0.997068589	0.995774847	0.99734229	1.000574622	0.999567821	1.000937331	0.997371217	0.994051405	0.999085543	0.998810443	0.996324904	1.000645019	1.000961067	1.001882746	1.002139172	0.998786176	1.002280338	1.00151506	0.993054501	1.003342351	1.002432054	0.999373818	0.996401797	0.999296776	1.000113587	1.000621542	0.998356899	0.994901601	0.992956651	0.997378225	0.999458425	1.002477427	0.999967095	1.00119896	1.00400191	0.996718268	1.000316469
YNL314W	0.98325914	0.992593817	0.999517016	1.004827096	1.004763278	1.001382459	1.007108798	0.994956441	0.99877904	0.996066569	0.989991393	1.003629778	1.002692524	1.000195554	1.00998381	0.996145655	1.000223387	0.995728589	0.997943848	0.997548682	0.996756131	0.999053036	1.004214808	1.011319739	0.998685876	0.999347419	1.002408496	1.00155984	1.002827398	0.999053139	1.016397281	1.001922711	0.997484743	1.009812411	0.993086231	0.998402392	0.999836965	0.99190679	0.999564639	1.006418525	1.005077727	0.9780587	1.000901775	0.993382485	0.994710722	1.009508527	1.000932979	1.002007195	1.002203849	0.997596262	0.995310529	1.000258583	1.018051902	0.999786372	0.998773112	1.007957423	1.005348752	0.997926044	0.996570879	1.002616753	0.999368549	0.999158279	1.004682493	1.003119004	1.001596256	1.006183585	1.011297182	1.010415271	1.007757205	0.999332922	0.998809558	1.000762564	1.010759833	1.002425403	0.998928609	1.004814873	1.002632768	1.002815892	1.001734771	1.002888389	0.998931505	0.998938499	1.003274407	1.018400017	1.012740779	0.993804762	1.005437479	0.998122272	0.999286037	1.000808471	0.989128253	1.000817128	1.020099907	1.007024344	0.999644181	1.002635251	1.007451284	0.990039031	0.988339218	0.992007904	0.99013116	1.000975556	1.029081836	1.001272332	0.995362185	1.010002767	0.990918396	0.992131611	1.005060393	1.01975694	1.014246868	1.000955244	0.987628744	1.001936488	1.00872736	0.992734949	1.004032324	1.001405317	1.007941825	1.02328785	1.002562403	0.996191363	1.00380948	1.001490552	1.014254405	1.006557724	1.00080285	1.005964287	0.997849039	0.999195367	1.000340899	1.000360205	1.003914586	1.010590662	0.999895884	1.00563738	1.008727376	1.00142996	1.021178005	0.986005557	0.998539804	1.004170889	0.994752006	1.013871922	1.006368194	1.006788736	0.997352482	1.00408741	1.000923401	1.005603499	1.002627817	1.001294774	1.001710197	1.011828103	1.002909215	0.999265064	0.998082477	0.995836346	1.000777702	0.999844469	1.005984299	1.011595311	0.996701033	0.997411518	1.003087653	1.005162453	0.998679785	1.005505249	1.001421188	0.998095509	1.012610354	1.00623085	0.997468222	1.000859412	1.002258575	1.001772352	1.002746025	1.002141768	0.996021046	1.001650774
YOR028C	0.981667919	0.999845659	0.99933944	1.001119322	0.999814386	0.995494311	1.002101462	0.995167126	0.99109565	1.004105484	0.999755521	1.002659034	0.999084062	0.997460461	1.003463891	1.002903024	0.996374336	1.000041603	1.00012131	0.998834473	1.002073401	0.989793944	0.997731198	0.997369865	0.995007494	1.000447319	1.000129118	0.993671913	0.997395822	0.997416272	1.001370105	1.00047403	1.0010845	0.999914923	0.994641584	0.99852836	0.999945833	0.993179435	0.996131385	1.000608091	1.00322818	1.00326424	1.005169491	1.007087525	1.0006647	0.996518488	0.998611203	1.004745414	1.000380206	0.998210449	0.9999942	0.997245009	1.005029559	1.000964704	0.993995249	0.998128187	0.996712304	1.002280036	1.00114546	0.995974182	0.999434421	0.993651201	1.005998539	0.997948978	1.006048951	0.997322823	0.999861625	1.003824731	1.004632543	0.999902225	1.005469927	0.999946771	1.000919439	1.002134218	0.997631592	0.997000064	0.994689855	0.992188739	1.000842596	1.004652437	1.000011667	1.008783387	0.996877983	1.001808835	1.004887903	0.991082624	1.013905352	1.003983197	0.996337773	0.997402436	0.988733911	0.998198752	0.999520689	0.998699319	0.997294955	0.99476075	1.002566976	0.996672863	0.996533568	0.993580414	1.000442392	0.993183754	1.013650651	1.002232259	0.990741191	1.003429774	0.998214845	1.005563586	0.994358703	0.988385886	0.997829661	0.992952221	0.977187071	0.993563435	0.994575918	1.001493158	0.997934758	0.994316869	0.995522438	1.004713288	0.998719549	0.997201315	1.001927187	1.00197729	0.992364606	1.003387793	0.990206573	1.001237649	0.999380257	1.005433004	0.999391992	0.994069759	0.994491018	0.992176131	0.998140026	0.999055607	1.001646927	0.999230566	1.003835282	0.996029599	1.000811286	0.999756958	0.997768491	1.00540284	1.003896353	1.003944632	0.993916871	1.002162022	1.011297377	0.99832949	1.007797369	0.99861451	0.997068109	1.005403985	0.995833698	0.996676878	0.996013795	0.996679418	0.999918057	0.996062987	0.997028153	1.012321355	0.993500418	1.001161231	0.998081866	1.00318347	1.001868383	0.99711706	0.996802631	0.996561236	1.002669955	1.000389664	1.005675964	1.001815584	0.996965709	0.996634719	0.998614928	1.002085626	0.998631333	0.998587019
YOR032C	0.992341313	1.009678164	1.002137315	1.008120851	0.995466535	1.017704316	0.980721916	0.997184559	1.001439025	0.994959873	1.008179786	0.9906043	0.96054368	0.999498622	0.997284731	1.011466208	0.986773928	1.022148172	0.998039963	1.003541593	1.001264143	0.971860539	1.006239913	0.975134278	0.993473183	0.995196277	1.001894082	1.002061975	0.993402201	0.996412506	0.956064734	1.001607857	1.017086341	0.993027142	1.008939883	1.002841222	1.008211992	1.001723594	0.993917138	0.983710853	0.998867851	1.020935645	1.017999457	0.996550246	1.010256951	0.984666713	1.000150334	0.980760555	1.012162231	0.984145839	0.995787602	0.984445025	0.986813121	1.011208257	1.007924656	0.972310685	0.992330847	1.003341518	0.992302512	1.04141284	0.98812994	0.921766876	0.995173711	0.996423194	1.003969741	0.999310953	0.935668464	1.056188369	0.981184658	0.995395619	0.998574036	0.997586993	1.004270832	0.986130117	0.989456442	0.982421905	0.996684229	1.003044956	1.009451699	0.993376979	0.994836095	1.006918521	1.012057086	0.997116689	0.958046979	0.999122545	1.013713534	0.986859308	0.995043411	1.010626422	0.994288582	0.985669942	1.008478092	0.995823969	0.992632356	1.001381646	0.993854701	1.020382677	0.973319299	0.980132237	1.020117634	0.998074291	0.993976426	0.997451989	1.012021386	1.01421497	0.993708311	1.00760944	0.974732001	0.974658669	0.96751095	0.993234618	1.023648882	0.959539367	1.004518627	1.005527308	0.991900672	1.006408021	1.007910238	0.985888062	1.009334994	1.013036505	1.034178806	0.99632965	0.988718847	0.989326537	0.990756146	0.988528131	1.007077941	1.016015361	0.993281309	0.978589617	1.055382236	1.007645136	1.008935438	0.989656804	0.990547229	0.999890411	0.980652724	1.018640707	1.001688481	1.026519197	1.006484444	0.996992514	1.010901853	0.980511848	1.017054097	1.084805144	1.002784026	0.984578288	0.990653649	1.013074993	0.980922743	1.012031816	1.006038142	0.997721956	1.000123553	0.997542637	0.993267417	1.015670881	0.990532009	0.980656093	1.002276734	1.017653596	1.012106052	0.979931967	1.014058764	0.959144779	0.991333802	0.995521656	1.007642739	1.008172659	1.000165895	1.007538981	0.998507716	1.013459549	0.985254243	0.996907237	0.999954454	0.998190158
YOR344C	1.000566772	0.999079666	0.998438275	0.999075986	1.00402645	0.996562263	0.997070061	0.996213656	0.998673265	0.997538352	0.997858998	0.998162037	0.998309952	0.997925231	1.001409959	0.996956595	0.99884694	0.994730124	0.997270091	1.002096963	0.997315592	0.995475672	0.999664065	0.996238629	0.997673018	0.999454779	0.99807685	0.997948019	0.996429407	0.997569525	1.00703039	1.000585131	1.002505262	0.999129802	0.995921913	0.998374628	0.998328358	0.999765328	0.999141119	0.998446256	1.001646945	1.068908609	1.003139367	1.003301328	1.001350011	0.997346488	1.001234923	1.002226124	1.004493804	1.00362411	0.998633755	1.001276644	1.001952401	1.002355061	1.002433492	1.004456689	0.998146475	1.001000543	0.996353263	0.998319579	0.998235408	0.996897009	1.003802899	1.000098825	1.004154286	0.996481365	1.00051385	1.001174016	0.99595754	1.00085191	0.996828158	0.990570098	0.999518869	1.007629236	0.999719095	0.998140278	0.995381142	0.994930795	0.998142939	1.000562099	0.995353706	0.999085775	1.002966778	0.994477597	1.000705418	0.998938544	0.994972396	0.996935672	0.998158912	0.998894397	0.989702974	1.009697533	0.999508063	0.998124118	0.997981521	0.998387412	1.000469915	0.995867765	0.957680078	0.996055396	0.996176528	0.998251254	0.999907412	1.00201869	0.997154355	0.997971967	1.001550948	1.002605936	0.995436441	1.008644909	1.005352567	1.003343061	0.989834782	0.995797705	0.994755071	0.995061807	1.000604291	0.995888525	1.000710555	0.998150801	0.999305522	0.998995322	0.998613923	1.001001917	0.999152878	1.007297793	0.994231173	0.998578365	0.998421433	1.002975576	0.993719296	0.998423078	1.003481235	0.995599271	1.005570956	1.000057252	1.002070634	0.998328518	1.000651166	0.994617616	0.99767438	0.998479034	0.998475371	1.005178155	1.002527415	0.993445279	1.001138521	1.000234523	1.001164349	0.998213512	0.99488716	1.000597158	0.999671489	0.998079667	0.996960457	0.999584164	0.997417874	0.999826198	0.997951319	1.000441934	0.999697113	1.024931124	0.998229782	1.001006883	0.997382416	0.998385169	1.00005016	1.000670389	1.000040088	0.999500722	0.991121232	0.998940885	0.999998893	0.998903096	0.999471482	1.004893579	0.994271385	0.995618596	0.995511156	0.99889176
YOR358W	1.018807143	0.999907753	1.005104925	1.000303567	0.986758695	1.007432706	1.00611981	1.015202607	1.029013386	0.990938928	0.992969429	1.011101494	1.008835993	1.003127628	1.002553389	0.990656336	1.005578717	1.002425525	1.006214729	1.014515915	0.989236688	1.018894385	1.007289898	0.999408058	1.000034175	0.992618864	1.013428409	1.013268005	1.01908519	1.010432998	1.02087773	1.014724524	1.006972554	0.998144537	1.017745599	0.9998878	1.012089528	1.002153179	1.001151236	1.009420464	1.011793975	1.030781952	1.021297353	1.0423674	0.985483242	1.005887126	1.373693172	0.998974962	1.028492844	1.005255557	0.996814494	1.025171363	1.00273103	1.014354658	0.996485299	1.062051128	1.004591983	1.004319367	1.001598713	1.037791783	1.026410731	1.011945731	1.01073976	1.024293803	1.005969302	1.020863063	1.008801416	1.000717181	1.017362679	0.993658944	1.003517787	1.007068213	1.012229703	1.005938857	1.002150764	1.02085341	1.020459961	1.009106286	0.993911898	1.004124882	1.000088589	0.999556381	1.005763305	1.027289632	1.017200436	1.008727928	1.00039962	0.976363887	1.004685676	0.994757816	1.021520574	1.012036121	0.9937751	1.013418311	1.010417178	1.006017138	1.007011991	0.990024628	1.039458496	0.995573551	0.981243838	1.013983564	1.011145292	1.011955021	1.003089452	1.001109209	1.006683804	0.987696472	1.010693352	1.036846634	1.039520399	0.992126226	1.006168549	1.022241304	0.994880702	1.021389705	1.002336104	1.023737121	1.019970231	1.000554091	1.009349013	0.992914297	1.01284373	1.009418587	1.01256229	1.025061656	1.00617411	1.000896438	0.997357279	0.996609219	1.008615959	1.018964808	1.000846174	1.017932916	1.028853228	1.007321994	0.998707818	0.998202237	0.998368143	1.017926165	0.999570853	1.011815238	1.010563107	1.002674168	1.003434381	1.013528873	1.028792769	0.998766354	1.004633378	0.993546559	0.981311562	1.004482274	1.018992939	1.010840986	1.020561835	1.010281321	1.002701022	1.00861061	1.003539369	1.014168364	1.010939051	1.003235381	1.066467275	1.013664774	1.016653722	1.007383063	1.00775081	0.998935009	1.003947529	1.015538408	1.016540301	1.007764761	1.021989143	0.981179075	1.010201602	1.00995832	1.011066201	0.999958497	0.990076717	1.00649734
YPL038W	1.00146593	0.997838314	1.00061397	1.003054628	1.010855023	1.005130094	1.000047116	1.001343859	0.996864009	0.994689414	0.994922408	0.994863426	0.99917471	1.001468734	0.998370736	0.990941439	0.993101618	1.00787226	0.999074869	0.99279413	1.00353837	1.004777851	0.997918788	0.991756377	0.996499024	1.003099755	1.00827256	1.000893813	0.997488901	1.008212817	1.001315951	1.004138536	0.995829694	0.993567355	1.0077025	0.99797334	1.000521429	0.996767045	1.004315867	0.999737973	1.001608646	0.94787273	1.008326183	0.998917387	1.004132969	1.001495186	1.003590305	1.004241991	1.001462664	0.993375136	1.002410025	1.002706549	1.018574627	0.997751484	0.999870537	1.003165455	1.001348271	0.99921032	0.997596975	0.996783145	0.998208203	0.998903984	0.996033853	1.000064245	0.997179868	1.002149606	0.994459306	0.998895772	1.000089283	0.995517162	1.002835237	1.000140924	1.006685945	0.998172082	0.999906894	0.999495023	1.011508821	1.006915183	0.997641345	1.005441855	1.008339171	0.997664549	0.999056255	1.006490954	0.970669153	0.999650579	0.996801656	1.00186992	1.000266856	1.010831872	0.986413845	1.008895571	1.007597434	1.004025123	0.99963396	1.00411057	1.001708321	1.001813174	1.004207264	0.993928004	0.999927472	1.004700217	1.00449515	0.999414674	0.995997984	1.004333867	1.000414108	1.005769017	1.004520153	1.010901436	1.009344692	1.00190621	1.020961965	0.998226952	0.998771386	1.003448835	0.990800092	1.003366735	0.997790355	1.017392512	0.999593164	1.005981252	1.010553929	0.997791097	1.000865501	0.998615463	1.003802298	1.007114741	0.997988049	0.996253635	1.002168284	1.006105573	0.999229774	1.005849814	1.000304526	1.004430761	0.996717409	0.999392433	1.004013507	1.005444694	0.998128075	0.993442403	1.003777549	0.993962612	1.002475549	0.99733969	0.996722072	0.995633398	0.998054207	1.016160703	1.013953645	1.000244041	0.999065449	0.996655463	1.003692964	1.000093954	1.003573421	1.002026971	0.999856491	0.9991122	0.994509517	1.014061245	0.99480425	1.002117925	1.002060615	1.003937808	0.998821492	0.996313252	1.002693136	1.006658425	1.023546167	1.004689137	1.002758927	0.997635863	1.004972226	0.983337862	0.999899943	0.991184309	0.998342081	1.000771595
YPL089C	0.979695577	0.996012014	1.001240651	0.998753279	1.001508902	1.006055978	0.98295953	0.994186761	0.995172983	1.000832849	0.994757787	1.002867485	1.002278521	0.995619514	0.998861553	0.996825677	1.000260467	0.99124507	0.995749529	0.994792839	1.002348878	0.990329739	0.983447466	0.993879862	0.992471082	0.996449077	0.984736161	0.999486941	1.000303753	0.994273717	1.019018961	0.997943318	0.995560762	0.997978132	0.989457803	0.992976992	0.994743872	1.002098056	0.999287319	0.999236093	1.001795613	0.980501815	0.999304648	0.986767129	1.001032091	1.005186848	0.997206391	1.000440751	1.000941069	0.98268159	0.993590168	0.994347396	1.002105765	0.99657378	0.996652204	1.00240623	0.992184228	1.001102019	0.994491557	0.99323374	0.999183643	1.001650002	0.993119077	0.997422272	0.999005576	1.008024528	1.002340937	0.998070595	0.991963527	1.001399147	0.999997594	1.004971201	0.997310209	1.001848237	0.997546989	0.985729524	1.043375857	0.996260147	0.997243263	0.998202218	1.004324596	1.001279711	0.992784084	1.019067668	0.990584962	0.990517081	1.006126494	1.003109061	0.991600174	0.997924747	0.998673473	0.993523838	1.000697758	1.001484194	0.995150934	0.999047784	1.003340005	0.988401849	0.980493706	0.995634848	0.986157347	0.996438927	1.026429319	1.004596662	0.993019373	0.99510743	0.995001994	1.00605114	0.999773344	1.002931222	1.0002254	0.994697194	0.982388867	1.000684698	0.99019473	1.000269544	0.98739946	0.992517738	0.997186674	1.004304347	0.999619704	0.948052394	0.995980255	0.997280522	0.997846997	1.012496785	0.996479254	1.000672064	0.999788432	0.991716901	0.995280313	0.991678221	0.985183347	0.986591689	0.99461241	1.002449798	1.004998423	0.997023726	0.99710228	0.990500567	0.998481814	0.996026216	0.99011888	1.002888117	0.998473716	0.997651797	0.991696956	0.999747104	1.002359974	1.002351474	1.00023157	0.998209306	0.997320132	1.006736039	0.990440236	0.993501388	0.994946525	0.996870587	0.993700818	0.995548562	1.003208749	1.007388623	0.995042819	0.994369261	0.994810483	0.999288629	0.986163566	1.010158337	0.995044941	1.001219556	0.995549541	0.998573414	0.997878369	0.999858257	0.999672183	0.998038884	0.993566893	0.999958645	0.998792986	0.997276195
YPL139C	0.996167223	1.011730159	1.00038022	0.973940714	0.988548902	0.992556292	0.992021602	1.007055544	1.017034582	1.003673504	0.996544519	0.997867016	0.968970066	0.980015716	0.993702433	0.992459537	0.997523175	1.033395472	0.995428369	1.007840686	1.038275859	1.004168331	1.015307494	1.011982742	0.998781877	1.007929785	0.995739589	1.025903246	0.995819473	1.016856004	1.034498798	1.009728288	0.99348532	1.002807741	0.98867339	1.003337357	0.995653343	0.997048284	1.003439711	0.988076989	1.013560803	0.941542474	1.005361468	0.989387082	0.962995158	0.975794393	1.014025739	1.018145174	0.975016272	0.991583876	0.990198854	0.996625859	0.994538144	0.98688685	0.994229329	1.029891851	0.997904128	1.02356444	0.999386895	1.000001599	1.014153024	1.007077846	0.988544383	1.018878121	0.982179675	1.001112241	1.005028821	0.988585733	1.004278158	0.979942538	0.995684838	1.005295303	1.003577693	0.992624164	1.017496144	1.008881143	0.991558374	1.006796327	1.012183819	0.9720576	0.993665561	0.9894169	1.005003926	1.020119624	1.004564772	0.995402821	1.009649059	1.004697479	0.989660994	0.998906005	0.921758686	1.020454945	0.995827537	0.998923416	0.989008364	0.996438954	1.01461491	1.007392219	0.86994601	0.989243616	0.990443059	1.003169403	1.020718982	0.989984654	0.994363016	1.021913431	1.007193602	0.976619631	1.015474383	1.042142388	1.006683675	0.991463361	0.976932061	0.975005339	0.984784244	0.974639716	1.034558421	1.026138155	0.992270266	1.02075653	0.984861197	0.971213819	0.984966444	1.005087375	1.014088775	0.988723931	1.013510104	0.968582575	0.994372788	0.995305353	1.006214652	1.060703547	1.097799728	1.018871184	1.009041163	1.006825424	1.006585314	1.00710286	0.988813248	0.992309594	0.98162839	0.992546715	0.983311285	1.03036811	0.998072418	1.003835111	1.011879089	1.004783827	1.006801586	0.978896861	0.995858639	0.995059248	0.995613279	1.019291245	1.012866932	1.004689744	1.007250069	1.002122611	1.049699316	1.011020169	1.011527438	1.030569021	0.975965473	1.010436693	1.008003299	1.031599061	1.019362303	1.051701926	1.0224306	1.002204639	1.015048389	1.010881907	0.990856797	1.004484264	0.997193216	0.997592837	1.007122296	0.993670065	0.999070536	1.001923358
YPL177C	1.066284868	0.995277606	0.98968169	0.9869606	0.976851001	0.993632503	1.0102977	0.993898074	0.99946641	0.980042947	0.987389671	0.988415864	0.98882217	0.988656357	0.986018441	1.001080484	1.00521021	1.015476561	0.97813333	0.992356953	0.992445083	0.994809669	1.005107228	0.969780663	0.999909439	0.996118902	0.974501244	0.973474571	0.981369508	1.006900583	1.073554568	0.989493671	0.992360771	0.972432016	0.983710212	0.993532107	0.981713208	0.994867112	0.992735523	0.993069874	0.990531828	0.961281304	1.002037294	1.168947507	0.989840717	0.987952766	0.999926106	0.986171143	0.99325708	1.004611033	0.981838384	0.982344464	0.98434076	0.989397846	1.008681958	1.060998072	1.004476907	0.952810427	0.992172012	1.012498667	0.996578112	1.005652032	1.009553204	0.986038418	0.990589125	0.995948929	0.994760017	1.003362614	1.021606659	0.975837206	0.966088321	0.997447625	0.989493481	1.012845181	0.976573266	1.009435826	1.04296998	0.996938024	0.990111303	0.99020446	0.97999694	0.987715454	0.978429614	1.099025533	0.9768345	0.999940209	1.139635433	0.935384317	0.995401179	0.988042847	0.832192002	0.938555357	0.992669601	0.989122216	0.987381379	0.994634619	0.986678613	0.922959217	1.003869995	0.978443244	0.951216291	1.011292128	1.052211121	0.985596185	0.997676185	0.974984099	0.957767512	1.001051262	0.996268083	0.99730242	1.018257512	1.004784134	0.991894581	0.967131787	0.990112297	0.972561013	0.976429951	1.010949193	1.024195	0.985403161	0.992621057	0.960443999	0.990723537	0.990580744	0.943737644	0.968765988	0.998692122	0.988867308	0.990820776	0.982476648	1.002461416	1.006055436	1.006226555	0.982528294	1.000184046	1.00415818	0.99678918	0.97989183	1.018129145	0.998047055	1.000885613	1.001465769	0.987968818	0.996548206	0.983589214	1.137679869	0.993580986	0.994564698	0.995885583	0.997865361	0.977327189	0.990534736	1.007810153	1.005483215	1.017195111	0.995810168	0.988161638	0.986474441	0.982512781	1.012485968	0.990425447	0.985912849	0.996038471	0.993813877	0.990704282	1.054164209	1.003500912	0.972224198	1.009706627	0.995768152	0.878038556	0.995198703	0.979302896	1.005327352	0.994525973	1.012539652	1.014913285	0.992069731	0.985392427	0.993000465
YPL248C	1.025274686	1.048084334	1.009888942	1.008688619	1.02185476	0.996119446	0.987298846	1.004330395	1.018036044	1.046181034	0.997424408	0.982707235	0.993595243	0.94875325	1.035589297	1.032917594	1.000007285	0.989248413	0.9695951	0.988233514	0.992739069	0.986774875	1.010067773	1.007399721	0.948736869	1.007013663	0.988632833	0.960066915	0.993708193	1.001676281	1.051675957	0.992664822	1.009891311	0.986539852	0.984071041	1.010017415	1.011260346	1.005709842	0.992344164	1.019889009	0.967604689	1.00087902	1.007968215	0.965039941	1.000984402	1.04096186	0.978962655	1.011948684	0.993762067	0.977803394	0.984446824	0.998157097	0.991656731	1.019659162	0.98813748	0.978389089	1.000088487	1.002504676	1.006314234	1.001685131	1.012013368	1.019879039	1.003911905	1.003850872	1.006528887	0.995868809	0.989702516	1.00011646	1.017995914	0.980341656	1.024319291	1.006591048	0.999957646	1.036791885	0.998136791	0.992632276	0.99546719	0.996043411	1.020131383	1.021544853	1.032826009	0.996163172	0.951931854	1.014098005	1.033819881	0.968144294	0.982236578	1.09278086	1.0166576	1.051560011	0.973134492	1.034753582	1.026440985	1.015356825	1.018588887	1.008264856	1.037303522	0.945439177	1.011199973	1.014724635	0.934420304	0.981689374	1.01174568	0.997506074	0.936323412	1.020279792	1.001762199	0.991695596	0.968198651	0.951281356	0.943341315	1.032393162	1.022458684	1.014114594	0.997650409	1.029622053	0.97709897	0.999457152	0.964412758	1.028389785	1.003366578	0.949364344	0.950252178	0.980578206	1.014644449	1.047270505	1.036186907	1.0052427	1.054291235	0.98862421	1.016502088	0.94223257	0.945314506	0.958708545	1.018708933	0.979225339	1.015132105	0.97578194	0.994153465	1.014062565	0.987503076	0.96868324	0.986660741	1.02026492	1.005970236	1.096459272	0.999381811	0.990371876	1.010480582	0.973379168	0.990226197	1.006532853	0.992854949	1.005044281	0.993901791	0.988535717	0.953688519	0.971498272	0.980596186	1.007414832	1.000601361	0.995664658	1.02118613	0.986956174	1.00910186	1.064596526	0.936752302	1.033773634	1.008991487	1.009215149	0.996739042	0.979701523	0.976545342	1.04479313	0.963503255	0.963845536	0.993479709	1.027080131	1.004370626	0.999439734
YPR065W	0.997211701	0.988313239	1.029608055	1.000412731	1.006737729	1.00844299	1.000543054	0.994564368	1.006179679	1.003762433	1.004971836	1.011471567	1.005278604	1.00278539	1.016705154	1.029407806	1.010662943	1.008459562	1.012262876	1.002787018	1.019983261	1.02232934	1.018556521	1.018156011	1.039352634	1.001754522	0.99758845	0.994709014	1.011816203	0.993248812	1.009621165	1.028879031	1.008906372	1.01028884	1.008698146	1.009656795	1.021227018	1.011010941	1.006553854	1.004772071	1.006188165	1.00762807	0.9870781	0.995758307	1.004459955	1.014768652	1.010123433	1.013529676	0.98816433	1.004719797	1.006394335	0.984743236	1.0094456	1.010239389	0.988095341	1.018017852	1.002517382	1.030154957	1.007010128	1.00604538	1.004169062	1.010061431	0.995418282	1.016111867	1.007005054	0.99772456	1.012534552	1.025835769	0.999906799	1.004299822	1.019136677	1.024799242	1.003064986	1.010802902	1.024871429	0.998085691	1.019105906	1.01111959	1.015935141	1.000778372	1.002898166	1.011320141	0.993704516	0.917229936	1.018371635	0.996849232	1.021872965	0.958032061	1.010459393	1.000249205	1.0406502	1.0154714	0.993937148	0.986930615	1.023761755	1.007755923	1.010678458	1.000991467	1.014795839	1.010240258	0.990304911	1.016834606	0.91905807	1.002167647	1.008608849	1.040801723	1.023880676	0.986830925	1.019187775	1.020400217	1.008790656	0.998542828	0.92461721	1.015581854	1.01071991	1.005213715	0.97907896	0.992056726	0.998012006	0.996354663	1.037693264	0.770748838	1.008414972	1.033864188	1.007793052	1.027751485	1.018551659	1.013719902	1.009144249	0.989521849	1.003536765	1.006437303	0.974951659	1.012729063	0.998885454	1.002917027	1.010977956	1.014805943	0.999952696	0.994159321	1.005348898	1.013547912	1.005749136	1.009320865	0.995615379	1.023358962	1.008597224	1.001883532	1.030027908	1.022633401	1.003227426	1.001853957	1.004329129	1.001530677	1.023991775	1.007351274	1.007313066	1.01593037	1.024170615	1.014341476	1.021639806	0.981235443	1.009504203	0.996709345	1.00056583	1.028840789	0.992909214	1.028534139	1.001692478	1.014203752	0.996078831	0.995427882	1.02290989	0.996999609	1.010772944	1.004558142	0.9980208	1.045722074	1.014261864	1.008500029
