## Supplementary material for "Inferring TF activities and activity regulators from gene expression data with constraints from TF perturbation data": S6_50-TF_TFA_values_optimized_with_ChIP-CC-ZEV_on_TFKO

	YAL051W	YBL005W	YBL008W	YBL021C	YBL103C	YBR083W	YBR182C	YBR239C	YBR279W	YBR289W	YCL010C	YCL055W	YCR065W	YCR081W	YDL005C	YDL020C	YDL042C	YDL070W	YDL080C	YDL106C	YDL170W	YDR034C	YDR043C	YDR079C-A	YDR096W	YDR098C	YDR146C	YDR213W	YDR216W	YDR223W	YDR253C	YDR259C	YDR310C	YDR392W	YDR421W	YDR423C	YDR443C	YDR448W	YDR451C	YDR463W	YDR480W	YEL009C	YER028C	YER040W	YER045C	YER169W	YER174C	YER177W	YER184C	YFL031W	YFL052W	YFR034C	YGL013C	YGL025C	YGL035C	YGL071W	YGL162W	YGL166W	YGL181W	YGL209W	YGL237C	YGL244W	YGL252C	YGL254W	YGR040W	YGR044C	YGR063C	YGR104C	YGR249W	YGR252W	YHL009C	YHL020C	YHL027W	YHR006W	YHR041C	YHR084W	YHR124W	YHR178W	YHR206W	YIL036W	YIL056W	YIL101C	YIL131C	YIR013C	YIR017C	YIR018W	YIR023W	YJL056C	YJL089W	YJL103C	YJL110C	YJR060W	YJR094C	YJR127C	YJR140C	YKL038W	YKL043W	YKL062W	YKL109W	YKL185W	YKR034W	YLL054C	YLR013W	YLR014C	YLR055C	YLR098C	YLR131C	YLR176C	YLR182W	YLR228C	YLR256W	YLR266C	YLR403W	YLR418C	YLR451W	YML007W	YML027W	YML051W	YML076C	YML099C	YMR016C	YMR021C	YMR037C	YMR039C	YMR042W	YMR070W	YMR164C	YMR172W	YMR182C	YMR280C	YNL023C	YNL027W	YNL068C	YNL167C	YNL199C	YNL229C	YNL236W	YNL257C	YNL314W	YNL330C	YNR009W	YNR010W	YOL004W	YOL051W	YOL067C	YOL108C	YOL145C	YOL148C	YOR028C	YOR032C	YOR038C	YOR113W	YOR123C	YOR140W	YOR162C	YOR172W	YOR229W	YOR230W	YOR290C	YOR295W	YOR337W	YOR344C	YOR358W	YOR363C	YOR380W	YPL038W	YPL049C	YPL089C	YPL133C	YPL139C	YPL177C	YPL181W	YPL202C	YPL230W	YPL248C	YPL254W	YPR008W	YPR065W	YPR199C	WT
YBL021C	1.000505905	0.999522914	0.997652068	0.981335805	0.989360107	0.996562445	0.995675484	0.994591624	0.998285779	0.999397919	0.997136045	1.002700876	0.99795161	0.993064047	0.994262637	1.00210649	1.001241827	1.001386051	0.997885585	0.998533621	0.997270451	1.000967941	1.005860927	0.993244817	1.000422665	1.000081368	1.000859102	0.998440796	0.999116177	0.998656844	0.99653803	1.000410543	0.99972465	1.000850101	0.996308045	1.000837762	0.999101546	0.992438728	0.994780191	0.990297912	0.999334508	1.001441933	1.000417612	1.002176289	1.003087311	1.001625732	0.974440746	0.998485018	0.999355878	0.999353684	0.997528804	0.997635974	0.998744681	0.996297142	0.99406614	0.993406296	1.003124926	1.002104796	0.997100685	1.000758484	0.989915209	0.992729646	0.990102226	0.995552619	0.998295268	0.995957944	1.000992576	0.995169767	0.999549341	0.997189136	0.999019942	0.991577036	0.997937612	0.990656942	0.997261817	0.998494473	0.995313589	0.996397284	1.000295829	1.001669349	1.000147979	0.999940889	0.999652961	0.997002295	0.999426808	1.001134928	0.994682732	0.999123689	1.001966727	1.002900523	0.997713004	0.994182003	1.003030212	1.001182406	0.994829935	1.004110308	0.997469255	0.996155764	0.995710605	0.998250223	1.001809303	1.004093255	0.99678181	0.997751433	1.002933561	0.999513884	0.995663063	1.001611929	1.001838108	0.995103234	0.999421926	1.000205795	1.03530419	0.999133781	1.001320089	0.997396216	0.997382195	0.998393147	0.996624567	0.999797215	0.996601106	0.99305546	1.001294602	0.998973024	1.000985325	0.998621667	0.998348094	1.000412922	0.999670014	0.999390331	0.997065056	1.002031383	0.996304991	0.996615517	1.004901956	0.998952175	1.000856083	0.997966814	1.000663204	0.995793764	1.00028624	0.995721167	0.994561252	0.992961968	0.991191958	0.994261212	0.995155681	1.019621765	0.998082388	1.001933363	0.99448296	0.997653371	0.997078729	0.996568631	0.997701192	0.99872548	0.998652062	0.999661358	0.993253665	0.998079802	0.999562987	0.998744834	0.980002731	0.996621343	0.998155881	0.999426864	0.995106421	0.995521174	1.000962291	0.999373817	0.99911528	0.994247239	0.997542755	0.994007306	0.998860703	1.019075922	1.00146025	0.994633043	0.99989901	0.999106159
YBR083W	0.986295011	0.996109343	1.025235615	1.006732673	0.988748493	0.989116684	1.003413436	1.00459026	1.011010942	1.019802443	1.046821188	1.003963863	0.986170152	1.022557111	1.029761398	0.949333852	0.948685933	0.991692525	0.989908192	1.007631991	1.002804717	1.002176244	1.016484606	1.012853753	1.021283823	0.989126482	1.012395254	1.010656883	1.01103881	1.004642897	0.99000845	1.012679915	1.027044114	1.028575446	1.001869652	1.008148459	1.011558729	0.965920748	0.996214093	1.011413611	0.993726606	1.028602087	1.003738614	1.013941171	0.995536621	1.01066488	0.994502338	1.000778664	1.004320273	0.993818543	1.005016427	1.005891195	0.998461113	1.038271164	0.981917412	1.002375166	0.998903968	1.004619671	0.989911793	0.996812681	1.006247573	0.997651926	0.993673965	1.007168562	1.006620632	1.00890106	1.030484763	0.994623491	1.002556138	0.939063629	1.008446196	1.009710239	0.959272396	0.994271516	0.972625739	0.934551862	0.979627182	1.012303659	1.015138794	0.993863272	1.009046435	1.004852662	0.980852032	1.004767478	1.007083456	1.002585789	1.01003323	1.007042277	0.999742547	1.007681409	0.958002369	1.009209017	0.994437798	0.986750095	1.01703054	1.002397504	0.994198297	1.012639819	1.015493898	0.971741465	0.996180112	1.004431103	1.002557707	0.997872576	1.009275303	1.000832358	1.011371698	1.000593637	1.002886864	1.008404087	1.00281201	1.004962967	1.033117355	1.006211011	1.006746024	0.991263145	1.003007805	0.997472553	1.012526315	0.996339886	1.038585199	0.98569119	1.002737599	1.034043964	1.004576342	1.04429373	1.005047771	1.005300249	0.999285912	0.99844003	1.003924366	1.003152242	1.004223493	1.002701109	1.036798568	1.012545868	1.040792096	0.992964198	0.995168377	0.935297606	0.999982128	0.995429627	0.951723029	1.029310098	1.005445632	1.01409156	1.004872729	0.94907112	0.992791234	1.002829546	1.012111735	1.027162646	0.989375568	1.010399674	0.997207871	1.005539194	1.009990099	1.015439868	1.008747495	1.01723965	0.993630489	0.999307138	0.990966328	0.995170224	1.007606523	1.001769518	1.058278946	0.993979182	1.009230224	0.985833736	1.001426796	0.942844926	1.013530869	0.986052097	0.998999061	0.963597796	1.001656327	0.985938965	1.002381297	1.002252333
YBR182C	0.997162574	0.992843206	0.994459055	0.998145878	0.998298896	0.998820482	1.001707197	0.999565383	1.008155007	1.006219555	0.995872791	0.998940034	0.997136177	0.983142853	1.004902026	0.999805133	1.002950749	0.99663989	0.998714936	1.002235788	0.996928164	0.996347888	0.999365983	0.999210275	1.003110563	1.000472846	1.007932254	0.999116199	1.00417716	1.001123572	0.997166114	1.001121881	1.00681865	0.991916882	1.00210107	1.000809032	0.979044001	0.995711108	0.996171536	0.990061076	0.998793256	1.000425946	0.999577113	0.999738818	1.002185533	0.998211127	0.999019993	0.997440659	0.999202407	1.001213345	0.998370798	0.998828682	0.995583722	1.003075661	1.00010405	0.996582632	0.998520936	0.99933042	0.999903753	0.994271308	0.999722366	1.00304369	0.999962916	0.998989252	1.001386319	1.000157991	1.002760286	0.992729224	1.00094679	0.996007323	0.999189028	1.001165841	1.011105302	1.000288832	0.993334839	1.000433357	0.996347472	1.002612557	0.995672465	0.999043781	1.001994652	0.999408094	1.002962989	1.004311414	0.99904217	0.998887957	0.998788749	1.003333425	1.002124383	1.000697762	1.000865455	0.994848269	0.999714193	1.002061133	0.996492965	1.000980108	0.99899085	1.000645481	1.00044378	0.998780116	0.999764916	0.999985116	1.001289719	0.999382805	1.000762469	0.999777348	0.995324254	0.998964146	0.991905764	0.997884029	1.001644021	0.997700862	0.993582988	1.005021308	0.999176934	0.99482131	1.000189591	0.999383355	1.001354242	0.999465066	0.993979585	0.98169802	0.99993995	1.004557303	0.99993688	1.003270106	0.992302442	0.997979016	1.000200275	0.998646617	1.002457125	1.000932712	0.999705989	0.995890202	0.998196163	0.994759347	0.990024499	1.002534471	1.001284698	1.02166725	0.997469419	0.984438057	1.002434975	1.010970163	1.001203276	0.999471493	1.012864648	0.998667141	0.999974167	1.002253126	0.995800631	1.002437444	1.003644801	1.006452454	1.000346355	0.99808418	0.998859708	0.997799908	1.007028103	0.997750601	0.997830705	1.001758834	0.998620721	1.000465179	1.002196335	1.000755851	0.995941215	0.997386499	0.998116553	0.997823679	1.003894667	0.999809945	1.003624776	0.995764605	1.004018661	1.000781115	0.99834157	0.994110278	0.998366605	0.999172063
YDR043C	1.000963674	0.99821201	0.998734464	0.99816374	0.998775472	0.998824517	1.001000441	0.999602118	0.993874038	0.994104272	1.001940869	0.998614101	1.000035307	1.000077239	0.990712782	1.00116399	1.000536963	1.001974666	0.998722724	0.998020328	0.998059644	0.999527962	0.997063749	1.002358969	0.998525373	1.000226519	0.995808947	0.999130607	0.997378084	1.000614899	1.001208994	0.999061811	1.00235439	0.995214046	1.00067807	1.000688449	1.00225315	1.00083889	0.999510282	1.005569167	1.000358645	0.998464315	0.999835859	1.002954583	1.000285455	1.000139284	0.999427426	0.999779354	0.999562427	0.999730927	0.99862069	0.999789091	1.000730636	0.991862608	0.999499403	0.99972944	1.000866333	1.001293028	0.998294067	1.001339515	1.000360338	0.995545406	1.001472295	1.000422107	0.999233389	1.001111161	0.994635272	0.995276984	0.999189611	1.006856569	1.001083154	1.004931171	0.995255797	1.000055788	0.995312071	1.001454116	0.998332646	1.002031786	0.998097577	1.007314393	1.002081741	0.999328136	0.998303887	1.000174317	0.999895088	0.99979264	1.001764909	1.002058139	0.999831521	1.000817662	0.999935639	1.005436946	1.000054452	1.002606579	1.001225523	0.99914117	0.998399241	0.997270382	1.000226742	1.0010694	0.99993048	1.002091887	0.99965863	1.000401604	0.997160491	0.997884338	0.999232203	1.000072573	1.00321187	1.000003964	1.000765227	1.000928521	1.007116129	0.995163685	0.998461758	1.000578779	1.000200861	0.997610853	0.999899205	0.999894974	1.000911897	0.997695577	1.000291841	0.99872884	0.998407584	1.004094909	0.999124802	0.9986938	1.000247854	0.998873119	0.9998146	0.99936668	0.99961928	0.998560363	0.998985238	1.00102688	0.997036158	0.998540346	0.999726469	0.996776043	0.999158263	0.999408444	0.995201333	0.987262097	0.997965759	1.005512345	0.998138141	1.000636406	0.998444188	0.999634404	0.999819933	1.000209898	0.999397953	0.996967166	0.999110423	1.001145897	1.000423148	1.000636233	0.99223194	1.004071877	0.999790435	0.998469581	0.999251178	1.000198873	0.998826659	0.999626874	0.999129617	1.00057255	0.999341049	0.998494334	1.000385999	0.998727923	0.999861212	0.999259282	0.998699311	0.998571417	1.000307894	0.999024118	0.998701986	1.000262845
YDR146C	1.00318671	1.00465062	1.000671692	1.002458368	1.002745663	1.002008626	1.000505562	1.001361579	0.991874524	1.003538151	1.00018707	1.002462776	1.002729578	1.006151364	1.016020432	1.001916943	1.001797019	1.002257316	1.002114324	1.003265721	1.004138677	1.002975767	0.993836684	1.002824843	1.001405224	1.001902183	1.015001263	1.001749788	1.004348174	1.001338328	1.002228277	1.001648405	1.000956567	1.007075828	1.000760307	1.001300788	1.00440391	1.002753225	1.003401989	0.995215211	1.000764613	1.0022544	1.002173767	1.003057549	1.000676689	1.00032982	1.001851002	1.002124452	1.003405534	1.001444262	1.00245453	1.001020182	1.002732197	1.014854345	1.001593487	1.002110505	1.003739263	0.999019339	1.003426866	1.002947923	1.000817836	0.997872056	0.999686077	1.000688481	1.000850344	1.000239554	1.011670093	1.008388524	1.002031604	1.003085418	1.00232314	0.992619712	0.995055177	1.00149724	1.011742015	0.998910753	1.003423907	1.00096605	1.000374173	0.99677044	1.000274479	1.001999931	1.002876024	1.001722282	1.001881859	1.003396245	0.998549207	0.996467975	1.000997917	0.998927241	1.001611915	0.998949907	1.000898343	0.998973523	0.999081744	1.002500671	1.002986729	1.001077184	1.000992967	1.000025628	1.002451079	1.000349349	1.002238152	1.002782403	1.005685985	1.003306733	1.00489781	1.00119005	0.996363486	1.001318895	1.000641245	1.00321806	1.003784176	1.000157089	1.000811432	1.003230288	1.00105085	1.003304349	1.001775522	1.001087086	1.004979321	1.005676933	0.999183028	1.004087171	1.003036108	1.000308787	1.002496773	1.002633795	1.00210914	1.003640189	1.001705502	1.001444209	0.997585782	1.000663484	1.00655197	1.003189995	1.014265766	1.001860064	1.003277631	0.99269607	1.002445317	1.004499652	0.997912497	1.014930884	1.003057563	0.994764363	0.993250142	1.009094028	1.001624689	1.000895355	1.000519813	1.000725708	1.000670178	1.001563176	1.002321731	1.000952316	1.000971964	0.999538778	1.00309095	0.998946458	0.999743228	1.001937109	1.002196181	1.002914299	1.001590318	1.000124704	1.003151548	1.000288517	1.001236537	1.002516658	1.000435852	1.003033449	1.001344252	1.003260614	1.000298478	1.008896527	1.002286755	1.003037304	1.001509571	1.001499112
YDR253C	1.002297756	0.998588541	0.999922705	0.996288934	1.008266621	0.99725174	0.997862675	0.999823381	1.026741454	1.050101673	1.022276011	1.000935807	1.009464441	1.018052599	1.064942607	1.005439348	0.995836099	1.005762739	1.010321572	1.001992994	1.000855317	1.001001057	0.991437739	1.01242701	0.999098219	0.997540012	1.00933744	1.003547716	1.0028471	1.004764292	1.000579185	0.99782863	0.995095279	1.103222636	0.998444981	0.991472927	1.002856527	1.006080231	1.0003941	1.012888082	1.000790705	0.998123698	1.009461699	0.994253571	0.99714971	0.996501401	0.999571112	1.031995361	1.004556748	1.000489515	1.000096445	0.996729918	1.002509922	1.068067606	1.00619252	1.002703134	1.001798429	0.998884469	1.006280258	1.005409411	1.005089117	1.024137217	0.98975114	0.993211915	1.004308765	0.995745339	1.01784345	1.034842858	1.009407537	1.007860241	0.995897375	1.016182798	1.001809196	1.01954587	1.040469262	1.003555466	1.001096624	1.005852677	1.005587492	1.00947916	0.993904899	1.000415669	1.01111591	1.002788097	0.996080395	1.004803365	1.044892183	1.094978994	1.011327945	1.003946943	1.002362538	0.991933841	1.000783219	0.999857817	1.00850515	0.999378753	0.995358326	1.001862049	1.012375589	1.004926987	1.000716636	1.003309909	1.001815497	0.999672143	1.087979209	0.998508739	0.995767823	0.99285424	1.022419762	1.002769131	1.011689748	1.017471427	0.984555874	1.050008772	0.998763112	1.000045985	1.003064884	0.998372661	1.00384789	0.998534836	0.998227578	1.002363424	1.004743764	1.007551381	0.999807826	0.999241981	0.993914559	1.002649815	1.001052372	1.000140568	1.008993918	1.002278017	1.001532525	1.005024518	1.003537279	1.039899116	1.05775658	0.996733278	1.001442494	1.004264937	1.000244199	1.005293391	1.011773397	1.096333927	0.992614223	1.027645554	1.030200102	1.084290626	1.001596362	0.9985028	1.005580853	1.006828868	1.024505198	1.008545494	0.994349388	1.002409608	0.995652702	0.996193728	1.042850871	0.990733059	1.00352101	1.00408276	1.003463621	0.999331611	0.999343041	1.029385823	1.007419326	1.001510767	1.002631929	1.002777666	0.996723988	1.008880516	0.998402563	1.003260966	0.99462289	1.077186111	1.001592459	1.008559922	0.996875332	1.001203198
YDR259C	0.995037002	0.996507516	0.998902009	1.000603611	0.987584581	0.998969816	0.992538667	1.004743002	1.009803142	0.987403188	0.992398368	0.993313349	0.998471141	0.988259762	0.997792395	0.995945078	0.991149468	0.994476124	1.000124489	0.994425278	0.997387836	0.999937704	0.998241305	1.01384243	0.998962054	0.996973107	0.967147807	1.005551871	0.999997133	0.997969104	0.995172049	0.998726709	0.998176825	0.979362078	0.994612942	0.999375167	1.008793554	0.974590899	0.997641137	1.009430919	0.999768545	0.995551084	0.99726543	1.00615813	0.998376898	0.995672	0.990911852	0.998150581	0.99275672	0.999075914	0.998231196	1.001172191	1.00576395	0.996055745	1.002627613	0.99300619	0.998093563	0.991524093	0.99996735	1.000682546	1.002008607	1.001149469	0.992306928	0.996993516	0.99904911	0.99878132	0.995000965	1.013281815	0.998314047	0.983779167	0.994317868	0.994055584	0.986296825	0.998745889	1.007653528	0.997256214	0.998202469	1.00699662	0.994433998	1.011978841	0.999022925	0.997510152	0.991062836	0.999909994	0.998710107	1.00180589	0.998444301	1.009458337	0.998561297	0.991613276	0.992382384	0.996565065	0.997358382	0.995391559	0.997793214	1.000080815	0.998600269	1.000501701	0.99734918	0.99368948	1.00131075	0.998050547	1.000884625	1.000130822	0.981084076	0.995843777	0.996402188	0.996926277	1.021337169	0.998748004	1.004404224	1.00064636	0.992313197	0.999250412	0.997449793	0.998156031	1.001687111	0.990948771	0.997174604	0.99762695	1.023689927	0.992921146	1.001494158	1.002638058	0.998257513	1.012674955	0.995102497	1.000648335	0.993585397	0.999344446	0.998561846	0.997699119	0.999369884	0.997876288	1.012667331	0.993567442	0.98710166	0.996500264	0.996143072	1.006291282	0.999109247	1.011536016	0.991964472	1.006026963	0.985812048	0.999070365	1.014091533	0.95042888	0.995371009	1.000926318	1.004180873	1.001402761	1.000774133	1.00165098	1.001543088	0.999446144	0.998515058	0.99725229	0.973724442	1.003765476	0.996523264	0.9922828	0.996782925	1.000404871	1.001249474	0.995911553	0.997002305	0.993788797	0.999089432	1.001255158	1.001820879	0.996489301	0.992797415	0.99769023	1.000577033	0.954386442	0.997261309	0.999685473	0.998395223	0.999284613
YDR310C	1.001820865	1.002617425	1.007019656	1.002640258	1.003426435	1.000956213	1.003951627	1.002839956	1.005355369	1.002610432	1.006054249	1.003211872	1.001306359	1.004382306	1.010256724	1.0008307	1.0032203	1.001464441	1.001730861	1.001586321	1.001007079	1.000504449	1.004755098	1.003440275	1.003013365	1.002741614	1.003110066	1.001680563	1.001951053	1.002026256	1.002495369	1.002029436	0.891820563	1.000817121	1.005644281	1.003673993	1.006074436	1.005105618	1.001130489	1.004161545	1.002403283	1.000218283	1.004247551	1.003311973	1.002791288	1.004872909	1.003309966	1.001867545	1.002315568	1.002231223	1.002005776	1.003187302	1.003056828	1.006912237	1.00067861	1.004925896	1.001645807	1.002035742	1.002079054	1.001118182	1.00016686	1.003506881	1.002870993	1.004790208	1.001387964	1.002890127	1.000323748	1.00062465	1.002211089	1.002580872	1.004717213	1.007773313	1.001586197	1.001000134	1.002101065	1.001490054	0.998226778	1.006004349	1.003132176	1.006694767	1.003728948	1.001930011	1.002488388	1.001300838	1.004183123	1.002101296	1.001889682	1.003281755	1.002777651	1.00229278	1.002554652	1.003870924	1.002438098	1.004150274	1.003187729	1.002445365	1.001878683	1.001299442	1.003655435	1.002746876	1.001193731	1.004400705	1.001893248	1.001590984	1.001863201	1.002097761	1.00333387	1.002993077	1.00299705	1.002480473	1.000624685	1.001946899	1.004233764	1.001386439	1.001236042	1.000996018	1.001385882	1.002313132	1.002977352	1.001675529	1.00309811	1.000899356	1.002939954	1.001880919	1.001324747	1.003305121	1.004082458	1.002255935	1.002392826	1.001412542	1.001878303	1.002153318	1.001899714	1.002245525	1.007001697	1.003873521	1.006548674	1.001749646	1.00317918	1.00326191	1.004187477	1.003891363	1.00195641	1.006864156	1.001327879	1.01087702	1.001597479	1.003853919	1.001190557	1.001430954	1.004178483	1.002166656	1.001283629	0.999543573	1.000964028	1.002299209	1.004590264	1.005126863	1.003168226	1.001770808	1.002588779	1.002449099	1.001691855	1.001896964	1.001381638	1.003051197	1.00190038	1.002132454	1.002833717	1.002991061	1.002666134	1.001087657	1.003250637	1.000341401	1.002366244	1.004974229	1.002895729	1.003035665	1.002414128	1.002123955
YDR421W	1.003131738	1.000946099	0.998648032	1.001741873	1.0027929	1.003586932	1.000559398	1.002201009	1.000104143	1.00256893	1.003018649	1.002647259	1.000998743	0.991092073	1.005876641	1.001598595	1.000229294	1.001062452	1.002046914	1.003534054	1.004189852	1.002279585	0.998336742	1.000063644	1.001107015	1.001757107	1.002357913	1.001377531	1.002761488	1.002923842	1.001153953	1.003294897	1.003263471	1.003464206	0.997408608	1.000147838	0.990976908	1.002867372	1.002987334	0.995278467	1.001610145	1.002010678	1.00065494	1.001058217	1.001172225	1.001785857	1.002062115	1.002926853	1.002529493	1.001555227	1.002503965	1.000775082	1.00298119	1.005351023	1.001122578	1.002069672	1.002950173	1.00312719	1.001840844	1.000398213	1.001435912	1.002458727	1.000845685	1.000684628	0.999357902	1.000431347	1.003096765	1.002435453	0.999780487	1.002583775	1.001230167	0.997573044	1.002710225	1.00014423	1.003878302	0.999665708	1.000889159	0.999717853	1.003367719	0.964949565	1.000576838	1.003715337	1.002379309	1.002188909	1.000874159	1.001669686	1.002659891	0.998677149	1.000949936	1.002440514	1.000986034	0.999246621	1.00120417	0.99914246	1.0011459	1.000803882	1.000869257	1.001428214	0.999521879	1.000289297	1.001819408	1.001121759	1.002068701	1.000637839	1.00332859	1.003322859	1.001045404	1.002214509	1.003203298	1.00156238	1.00076716	1.00323758	1.005795522	1.006149048	1.000897857	1.00208215	1.002554527	1.001703167	1.002410414	1.001388876	0.996769212	1.001940704	0.999769949	1.001378002	1.002904984	1.001061965	1.001397547	1.001980858	1.004065731	1.001364189	0.998544933	1.00300619	1.002057497	0.999933017	1.002789001	0.999377379	1.004961112	1.00166516	1.001312542	0.99919837	1.002079005	0.999708537	0.998265193	1.00568571	1.003032765	0.992283429	1.005057583	1.004930776	1.001446177	1.001952695	1.000237541	1.00282454	1.00266325	1.002177701	1.001522341	1.002923252	1.000872592	1.000513618	1.004289321	1.001848854	1.001745737	0.99934343	1.00080219	1.001306222	1.001464348	1.00317817	1.002870119	1.001820361	1.003130342	0.998377359	0.999951474	1.002002473	1.002096873	1.001701801	1.00022857	1.005703249	1.001933536	1.002996903	1.001650338	1.00210365
YDR423C	1.000576411	0.991388756	0.995185966	1.001325766	0.991653931	1.006412596	0.992526526	0.991808049	1.030802111	1.033101478	1.006604321	0.994455614	0.997681811	1.030600188	0.986320551	1.003160245	1.003054328	1.003047832	1.000728943	0.995708957	1.002048421	1.002779118	0.997490687	1.00899088	0.996893698	0.998450641	1.002147946	0.993685494	0.998482764	1.001746199	1.00132566	0.999737364	1.006040878	1.013475812	0.99420423	0.987006167	1.042105369	1.027211437	1.005353351	1.026694995	1.004691512	0.991906364	0.999131717	1.021149011	0.991725361	1.011801696	0.994196771	0.992069145	1.003161204	1.000628168	0.999552885	0.993941971	1.001651145	0.983593339	0.995896222	1.009587377	0.995871136	1.000472176	1.005242434	0.997539372	1.000515136	1.01413128	0.999212645	0.994080699	0.997307254	0.996010552	1.013995884	1.009049298	1.001272918	1.027914319	0.995271172	1.014787546	1.002658279	1.001443816	1.002338245	1.004235751	0.995245766	1.018819662	0.969594591	1.035424546	0.999511126	0.995489451	1.002278755	1.00507341	1.000080982	1.000202873	1.005847323	1.012202131	1.00260047	1.001266897	0.997537611	1.00582657	0.996558634	0.993225322	1.003993994	0.994247365	0.992224386	1.000641789	1.005129162	0.994951845	0.997663737	0.996977444	1.000213315	1.004770839	1.007887464	0.995647312	0.996537669	0.994857607	1.02383572	1.002667258	1.005691572	1.001255971	1.011246685	1.012927976	0.990927037	0.959727336	1.007718346	0.994451782	1.000089443	0.996054469	1.008133904	1.010085622	0.997183303	0.998112869	0.993166768	1.003105775	0.998161327	1.00480353	0.999186511	0.999405992	0.996484765	1.000450509	0.998366006	1.004280491	0.998611923	1.000991858	1.024589919	0.997101023	0.99721947	1.02462576	0.996568419	1.022334379	1.025701895	0.978482647	0.987243173	1.022503967	1.029244029	1.02391679	0.994904438	0.996960372	1.005431849	0.999060997	1.011024065	1.000634119	0.99892512	1.00512885	0.994103419	0.992722433	1.023044424	1.000598386	1.000713073	0.996321333	1.005064892	0.997656206	0.99525988	1.001410735	0.979439895	1.001351428	0.995997795	1.003946449	0.997889316	0.997690904	0.996255785	1.000628738	0.994330318	1.02252746	0.998896188	1.00164811	0.990850847	1.000198068
YDR463W	0.996982079	1.001322237	1.000348741	1.017820688	1.009859082	1.004556492	1.009758115	1.010626883	0.988557032	1.004004894	0.997187428	0.998377342	0.998743728	1.013344648	1.004600877	1.016979219	1.012679066	1.000085063	1.005671462	1.003765716	1.003878974	1.001313966	1.003353748	1.009737063	1.009466884	1.001818379	0.991854254	1.012152362	1.001518314	0.997492732	1.000827141	1.001944215	1.010847549	0.976732666	1.001656361	1.011964036	1.00813277	0.980453171	1.002735942	0.978039299	0.995290258	1.008545254	1.002515405	1.010223151	1.000329982	1.018227998	1.002759088	0.988496348	1.005241485	0.999431355	1.002556087	1.005714143	0.998732921	1.002967322	1.008014798	1.004828296	1.003186629	1.003987498	1.000488775	1.004337505	1.004731387	0.996963945	1.025073646	1.007381654	1.010922861	1.017692109	0.998975198	1.002943208	0.997166816	0.987038852	1.000793781	1.008718821	0.995397635	1.012025734	0.998292928	1.002605101	0.998689376	1.012898797	0.994994124	1.021430616	1.003699579	0.996852976	1.00225299	1.007081028	1.002295481	1.0000178	0.993469378	0.991378219	0.99500222	1.001077623	0.997808437	0.988119308	0.997993327	0.999396483	1.002127333	1.003928821	1.004950905	1.014058226	0.996104367	1.002717315	1.005700612	1.004872434	1.005309315	1.006506435	0.97689325	1.001909529	1.027484981	0.997432508	1.008722603	1.007087353	1.002726773	0.993311072	0.999574396	0.987846926	0.996657459	1.01059632	1.003220703	1.002129032	1.004003128	0.99779798	1.019171029	1.008026839	1.00799261	1.002702256	1.002309207	1.012523526	1.014572614	1.00023752	0.998301526	1.000233733	1.008856021	1.003795952	1.005088407	0.999553366	0.997739472	0.978803445	0.999014363	1.009648089	1.001480672	1.02480001	1.008439623	1.007408684	1.025036514	1.006230836	1.00303062	1.006041837	0.992386502	0.960663164	1.008313738	1.003750942	1.00096676	1.002163638	0.987393008	1.008677141	1.003973692	1.006656307	1.003424118	1.00316457	1.037773125	1.002667733	1.01033431	1.002929784	1.011301234	1.00170418	1.008453808	1.0230879	1.005404105	1.00828974	1.005438573	1.016284066	1.017075311	1.018401781	1.000934641	1.006488116	1.006081815	0.979549463	1.000056804	1.00465303	1.004313051	1.002239652
YEL009C	0.998860074	0.999427475	1.002841178	1.013501629	0.981498668	0.997309841	1.00278924	1.003102464	0.991158848	1.003261033	0.978969966	1.00045514	0.999619704	0.985873548	0.995202988	1.003685811	1.000558685	1.001287286	1.001647994	1.005682347	1.002766453	0.998869812	1.006634428	1.003708778	1.001939369	1.003696406	1.001934035	1.007798135	1.006423283	0.999711776	1.00031066	1.002076808	1.008648872	0.989148967	1.001972201	1.00338954	1.004290293	0.968625072	1.002669749	0.998025634	1.00301354	1.022547829	1.000603194	0.984250571	0.998474774	0.994996923	1.003197106	1.000711714	1.001614364	1.000051346	1.000910664	1.003225527	1.001335264	0.996938363	0.997883048	1.002460742	1.000397929	1.005927889	1.001126037	1.002772238	1.001620363	0.977841915	0.998136976	1.001852125	0.998801652	1.00573506	0.999175647	0.995452169	0.998938948	0.976105944	0.998240056	1.005887243	1.000444654	1.004864916	0.995457402	1.001521546	1.000189269	0.997622286	1.007686363	1.01064602	1.003369674	0.999293207	0.995208339	1.001687097	1.002391431	0.999881637	0.994007518	1.003192247	1.000633238	1.003585754	1.001707561	0.965358206	1.000735099	0.997831456	1.001509156	1.001587722	1.003825036	0.995279451	0.999767288	0.996052905	1.002391658	1.000911738	0.999277177	0.994823532	0.997479961	0.999950713	1.00158179	1.009536554	0.994470746	1.004763489	1.004161752	1.005794349	1.022539949	0.987688093	0.984961858	1.008839902	0.998548127	1.000681664	1.000600834	0.990057369	1.006413596	1.003981166	1.002551769	1.003714193	0.992047009	0.995807711	1.005571027	1.000265099	0.999319338	0.999450144	0.995952706	1.003701045	1.005560419	0.99745884	0.991780162	0.99808079	1.003668324	1.001346136	1.002059834	0.992826585	1.004768282	0.989913331	0.98980432	0.987305023	0.993139404	1.006294483	0.991428176	0.981755054	1.003846316	1.000780512	1.003078158	1.000536101	0.998782493	1.001189815	1.001055654	1.006610435	1.001468807	1.002832939	1.003150253	1.021509485	1.004346374	0.999444524	1.005479303	1.004245946	1.006191355	1.001544158	1.005074503	1.00253725	0.999789884	0.99569342	1.005158208	0.994172559	0.999336839	1.004968846	1.00201465	0.975948086	1.000274221	1.007011474	1.001314395	1.001245541
YER040W	0.994804584	0.99955394	0.990627743	0.976590336	1.047168823	0.99824388	1.000869708	0.996627919	1.022302647	0.956718358	1.012586127	0.988979724	0.995652293	1.018705376	1.002236374	0.986635954	0.999386416	0.992209055	0.99486651	0.991916639	0.994044746	0.994389827	0.978728649	0.98916037	0.99435007	0.98930316	0.994794563	0.992032614	0.987815471	0.992765405	1.00109351	0.995888087	0.991390082	1.003791649	0.999939556	0.986564116	0.986971262	1.043106261	0.993583782	0.979350483	0.993102765	0.971724365	0.986033989	0.948421024	0.992534423	0.993918654	0.986767717	0.986117855	0.985824936	0.997669596	0.993205533	0.992255108	0.992404044	0.996531606	1.00733315	0.977450795	0.989890987	0.994143995	0.998136288	0.985464466	0.977946505	1.038552031	1.062633505	0.996833404	0.998836419	0.993247602	1.010532707	1.009035179	0.999584723	1.02850762	0.996174537	0.992579667	0.987968506	0.964196135	1.012229074	0.991704884	0.998037109	0.997988597	0.999943447	0.976724099	0.997655898	0.991837258	0.997397	0.993140619	0.994783781	0.992697804	0.951370255	0.965163007	0.987955382	0.991139348	1.002671316	1.040296926	0.995174378	0.995432924	0.988485201	0.991154323	0.991914041	0.999128596	0.994884262	0.99613804	0.985146624	0.983924409	0.993284714	1.000406947	0.994837395	0.995931189	0.999420005	0.989499403	1.012650248	0.994087686	0.993882226	0.971842443	0.944954663	1.02736667	1.022151659	0.987507457	0.99325707	0.993082204	0.998345546	0.994403848	0.984277428	0.990291757	1.002028602	1.003573181	0.991967232	1.001422346	0.983509339	0.990968619	0.994803713	0.993158936	1.00512376	0.990694718	0.986915883	1.004866057	1.002027384	1.049575876	0.993637654	0.995677833	0.999739878	0.978879485	0.992157107	1.027494796	0.98700778	1.01681191	1.032704278	0.980700924	1.023629598	0.99046093	0.998928636	0.989530273	0.992273424	0.999573359	1.012870341	1.002501298	0.989673134	0.989261055	0.991979816	0.996549536	0.967254436	0.95567087	0.970751704	1.002317443	0.979225789	0.992590421	0.98787725	0.999712734	0.995019707	0.985389099	0.988347652	0.989536265	0.989321588	1.00077737	0.999524445	0.98838582	0.991846674	0.998033715	0.986609148	0.985680185	0.993945739	0.993401495
YER169W	0.994305676	1.003269342	0.990000661	0.998660449	0.995531499	0.998477764	1.001425024	0.999052952	0.851285404	0.989522815	1.004402904	1.002054768	0.998141856	1.015358886	0.969928348	0.995177609	1.005465703	1.005973997	0.996114022	1.008205532	1.003849758	0.999682558	1.002311723	0.997801539	1.012582072	1.000376566	1.000890971	1.005950305	1.005225828	1.009270857	1.003366719	1.005466689	0.992967843	1.014317429	0.997199394	0.999228261	1.005467646	0.996558263	1.009068453	0.996006292	1.004548617	1.008237169	1.010074928	1.00037374	0.997463355	0.999852269	1.001164586	0.998883572	1.003526044	0.999062827	1.003190788	1.002657667	0.999793096	0.991587276	1.000812195	1.007150447	0.998337737	1.006116217	0.997198883	1.001138169	1.003462144	1.019265667	0.996585844	1.002094197	1.004811973	1.001865643	0.983937924	1.015420177	1.000882015	0.984215412	1.009425424	1.003430254	1.010079724	1.000013327	1.013469987	0.998167852	0.994075882	1.001435304	1.000599928	0.983963775	1.008198961	1.006060198	0.995520319	1.000255454	1.001679082	0.999250509	0.99344709	0.997625551	0.998439685	1.006150955	1.001213225	0.992915759	1.001906156	0.998596391	0.995527644	1.009132437	0.994388889	1.008870072	1.006026594	0.999939507	1.000437611	1.003928672	1.000154455	0.998622177	1.011440473	1.001230289	1.007878178	0.997691814	0.998902347	0.999950434	0.997517225	1.005037395	0.999428027	0.94855421	0.996912098	0.998412697	1.009104101	1.000481882	1.002400823	0.995102874	0.993052705	1.010352905	1.002987521	0.994717537	1.000339502	1.000841094	1.004011494	0.998721121	1.003558462	1.006426049	0.999218023	1.003710426	1.002098129	0.999407558	1.010320709	1.00367704	0.998640346	1.000965928	0.996833847	0.933663455	0.995061061	1.010035508	0.964127025	0.939994756	0.997490886	0.998776208	0.848356498	1.010457452	0.999752783	1.003594278	0.995030335	1.004231485	0.989031783	1.007458441	1.007112798	1.002193859	1.007840738	1.003597597	0.991743954	1.003358681	0.994170936	1.004260384	0.993214973	1.001210657	0.99504031	1.006336391	1.001800852	1.001809277	1.002351214	0.999090983	0.998741165	0.994840593	1.010915284	1.002049988	0.99647899	1.002818683	1.002492294	0.998462709	1.002139555	1.000583547
YFR034C	0.993247968	0.997859377	1.003713026	0.997849792	0.999220533	0.996644225	0.998552174	1.000974205	0.991249727	0.993311188	0.999194556	0.996995668	0.998156051	0.985942077	0.995115366	0.993442789	0.998306543	0.99995819	1.000242064	0.997011623	0.997516634	0.999101269	0.997345196	0.995347862	1.000337599	0.99954919	0.996916712	1.001450562	0.999436484	0.99765115	0.999633318	0.997913951	1.025595108	0.986901503	0.997949515	1.001066437	0.992069358	0.99290637	0.998973093	0.999284222	1.000070501	1.001320526	1.002723935	0.993435734	1.000523593	0.994610725	0.998941655	0.990526767	0.99780659	0.997011597	1.000051097	0.99809626	0.996098236	1.001288563	0.999213663	0.997020663	0.996339327	0.994958036	1.001318106	1.00061177	1.000968532	0.996651401	1.000515785	0.999511621	1.017102234	0.999181923	0.999009246	0.989808015	1.015446471	0.986880491	0.998465185	0.989833518	0.999095614	1.002244877	0.970779465	1.002963051	1.007516624	0.996696557	0.995606836	0.998664993	0.997444356	0.996921065	0.999474554	0.996903357	0.999863241	1.000741497	0.999923446	0.994015988	0.998035532	0.993305562	0.999801296	0.987389579	1.000297042	0.999808046	1.003182957	1.014665297	1.000167047	1.006193762	1.007076216	1.001477361	0.99957615	0.998450564	0.999139762	1.001244663	0.993086112	1.003989658	0.995362086	1.000464258	0.991379709	0.999065986	0.999792785	0.997748836	0.993948107	0.983141118	1.001637382	0.997592959	0.994041459	1.00029575	1.000241229	1.001077342	0.998089175	0.997992588	1.003574132	0.997661873	1.004201121	0.999355028	0.999952412	0.996248683	0.996219769	0.999603732	1.010373564	0.996927585	1.000114779	1.002761032	1.005551867	1.009340096	0.987637172	1.002017969	1.001491176	0.988578441	1.000195562	0.993318443	0.993801158	1.004515721	0.997071302	0.992268337	0.981035433	0.978439389	1.001327889	1.000073181	1.004299912	1.001664552	0.997063885	1.003592927	0.997517743	0.997280462	1.001110254	1.00069278	0.997518552	0.990277875	1.001922979	1.011656388	0.997280571	0.999521654	1.001774749	0.998059786	0.995031069	0.998137392	0.998822153	0.994262065	1.001172945	1.002351349	0.99792883	1.00209283	1.004474281	0.981895762	0.997636805	0.998541812	1.001605798	0.998845271
YGL013C	1.002382134	1.000256367	0.99684863	1.000841292	1.005113946	1.000835957	1.003094493	1.0030961	1.001600222	1.002982906	0.990059736	1.00109342	0.999754163	0.994274286	1.009700727	1.002569926	1.001113992	0.999606841	1.001489039	1.000110739	1.003606348	1.000017017	0.999263651	1.001381108	1.001340243	1.002586953	0.99701692	0.999649445	1.000316464	1.001265123	1.000436463	1.002240166	0.991553152	0.997856729	1.004945839	0.998819842	0.990997333	0.991761857	1.002088547	0.996634648	0.99859174	1.0008315	0.99894068	1.005002901	0.998260877	1.000432404	1.000675068	1.002406531	1.000099148	0.999990286	1.001367504	1.000064716	0.999933232	1.010300485	1.000412742	1.002283737	1.001844504	1.003115218	1.002947322	1.000176217	0.99955337	0.990633012	1.002222412	1.001447822	0.999908395	1.003618448	1.003469449	1.002652329	1.000471874	0.995876952	1.005297936	1.000640729	1.000725099	1.002636218	1.010449097	1.001029063	0.998209272	1.004595303	0.996469234	0.992249116	1.001035402	1.002948478	1.002915827	1.003605607	1.001420565	1.001129958	0.999108354	1.002157584	1.001177494	1.001325181	1.001826024	0.998596757	0.999280564	1.000866279	1.000330564	1.003392534	0.999769381	1.000829359	1.001764561	1.001873692	0.999893043	1.000348338	1.000876749	0.999596303	0.998215138	1.001903133	1.000684054	0.99899104	0.993856144	1.001722508	1.001888721	0.998826245	1.006017521	0.994889293	1.001603378	1.000037794	1.002396038	0.974925079	1.000266572	0.997801908	0.999103603	1.005897181	1.001100835	1.00065112	1.000323515	0.993115505	1.001149318	1.001713481	1.002258709	1.000166003	1.00181627	1.000675224	0.999677167	0.998854407	1.000965231	1.002885997	0.998888564	1.002269981	1.002781025	1.003240701	1.004939833	0.995708362	1.003413717	1.0119157	1.003592987	0.999416661	0.998094674	0.992857477	0.99846509	0.998358125	0.998646129	1.004391752	0.997878736	0.999681638	1.000791953	1.001732334	1.001747222	1.001818238	1.007076093	1.003951469	0.999153398	1.002697322	1.000873425	1.00088263	0.998857902	1.002682826	0.999777574	1.000366694	0.998905426	1.000420159	1.001693494	1.000388255	1.003625632	1.002275519	0.994132211	0.993125697	1.000860551	0.99710544	0.998938877	1.000901094
YGL035C	0.994253018	1.000890503	1.011843358	1.001334781	0.991455773	0.986949813	1.005852636	1.019482399	0.926109641	0.897750057	0.985600999	0.996255111	1.007681114	1.042607982	0.883136921	0.976374729	1.037557123	0.986773367	1.000523746	1.004589023	0.982971128	0.990254203	1.003879226	1.011062473	1.00397978	0.996052723	1.011454652	1.017009336	0.991136321	0.978188002	1.007224895	1.000437104	0.97906566	0.971683894	1.002819495	1.026338812	1.049736302	0.995749026	0.989330599	0.973776414	0.996782754	0.951351869	0.992654678	0.981400677	1.013061415	1.011240696	0.998111477	1.012561137	0.994194129	1.000359144	1.001858465	1.003265154	0.991718157	0.91991279	1.06208755	0.987447107	1.004582607	0.983401114	0.976281702	0.996382713	0.99307233	0.987825223	0.993016854	1.012220169	1.015114267	1.010453591	0.966216326	0.979386621	0.98682437	0.995979406	0.99033573	0.967842583	1.002337358	0.987962019	0.964707372	0.994899625	0.996295796	0.967499428	1.001774694	1.012308793	0.994058196	0.992085473	0.988576358	0.979930188	0.991730381	0.992591292	1.008103491	0.983568637	0.986260791	0.971463542	0.995444356	0.994533898	0.993054102	0.990284262	0.99142255	0.959418979	1.001574523	1.003130084	0.993632498	1.000695326	0.989592436	0.991405756	0.992685061	0.998034692	0.979038334	1.005748802	1.009045284	1.010075628	0.982119033	0.998720995	0.983071435	0.998869243	0.934903128	0.992850795	1.004865455	0.990579926	0.99250172	1.02992952	1.011569347	0.99473311	0.984862657	0.98462514	0.997567354	0.986305123	1.007962687	0.972443847	0.994345765	0.983475673	0.991386022	1.002190269	1.009797499	0.98959883	0.989826391	1.02252512	0.981249842	0.988338995	0.993932527	1.002409559	0.990245149	0.987878896	0.991399886	1.038582505	0.970402948	0.878770639	0.994252886	0.961818885	0.943805545	0.949433809	1.014484902	0.99949542	0.989007004	0.990263905	0.982302674	1.011924229	0.995878368	0.999818684	1.007719961	1.011635046	0.913741198	0.965006962	1.006766948	1.009817577	0.982224494	0.992226758	0.99803017	0.995409226	0.980116066	0.992921287	0.999067175	0.992497826	0.997715425	1.021325539	1.005135128	0.984708661	1.020947677	0.938208553	0.987955285	0.996101298	1.019820694	0.994399621
YGL071W	0.995160492	0.986335523	0.999203248	0.95709737	0.971543978	0.988842075	0.989064779	0.995690466	0.969116414	1.007307313	0.968655913	0.994993033	1.000087324	0.973089351	0.982748265	1.002712972	0.989890891	1.00080777	0.996038781	0.986546161	0.991528974	1.002015356	1.002134784	0.990293068	0.983479325	0.993207268	0.993907131	0.992808256	0.998913282	0.991233648	0.993797064	0.989935797	0.996181576	0.979202757	0.99139885	0.998871886	1.00107454	0.972323407	0.985226715	0.996073952	0.996725863	0.991923775	1.002933814	1.00877703	0.995836715	0.981727131	0.99463562	0.987464117	0.996265993	0.990700603	0.989947431	0.986997565	0.995730667	0.986484792	0.985708938	0.992099122	0.990493748	0.990973694	0.995212248	1.001148383	0.971210022	0.963412195	0.981752558	0.990004381	1.030793187	0.990017912	0.972617807	0.982999739	1.02508998	0.995830117	0.994603281	0.994901126	0.997539981	0.989917617	0.979529938	1.004221798	0.989953347	1.007810964	0.986700659	1.007735879	0.997688598	0.988247471	0.994034763	0.989191678	0.993393376	0.991245009	0.990975154	1.012533024	0.998057252	0.991366059	0.994986583	0.994871594	0.992876347	1.007439201	0.99754712	1.023233814	0.991263499	0.994729856	1.00916974	0.99463314	0.99419293	0.999196433	0.991765472	1.000667467	0.979862902	0.986978924	0.98736814	0.998503024	1.001745453	0.993276775	0.996619624	0.995779249	1.037736428	0.949810866	0.998423307	0.994744431	0.98579188	0.99050438	0.991649168	0.991318277	0.993701454	0.986383483	0.999548423	0.990982496	0.990756694	0.997436602	0.992358655	0.999160156	0.988545951	0.992048051	1.014735607	0.991201368	0.994621084	0.988827833	1.016026588	1.015098229	0.995897281	0.986888983	0.996278535	0.97109347	0.990392723	0.966759193	0.971950839	0.980091144	0.972215066	1.000334465	0.953488742	1.033090802	0.998287714	0.9978742	0.999940694	0.990280691	0.989102656	0.988370933	0.99438673	0.991083295	0.990855626	0.994547653	0.989625898	0.986739772	0.996750492	1.010612156	0.964162832	0.99463488	0.991509083	0.9903902	0.973189799	0.990962556	0.994243891	0.99816279	0.99384986	0.986748972	0.984267258	0.987627405	0.994137264	1.022912499	0.997584877	0.993408373	0.991204089	0.993526448
YGL162W	0.994662837	0.994428044	1.0017683	0.990755771	0.98589042	0.988138524	0.99508797	1.001959734	0.983337111	0.971847738	1.002583041	0.989045472	0.998528324	1.007165564	0.950083341	1.002296168	1.01074239	1.004835752	0.999530389	0.990069368	0.990594901	0.998649555	0.994355122	1.024620839	0.996113099	1.000236256	0.995314422	1.00374415	0.99353418	0.997910723	1.001244232	0.999228549	1.01120956	0.974091882	0.996852275	1.004526444	1.02851335	1.024510144	0.996633262	1.021586858	0.997014282	0.987645668	1.003060471	1.009376283	1.000320938	1.004084918	0.995632833	0.999320326	0.996853854	0.998518981	0.997857639	0.998432535	1.000682824	0.961646643	1.010743643	1.000961392	0.998951065	0.995052677	0.994673227	1.009540609	1.000738069	0.990520492	1.002816282	0.999900831	0.999689282	1.003880881	0.991387144	0.975425428	0.997624665	1.031854429	0.999202648	1.010054938	1.003377953	0.993424218	0.969911658	1.002291599	0.993833857	1.002638024	0.991538994	1.045293696	1.000080143	0.994607063	0.987009257	0.996651384	0.997117626	0.996627614	1.004976457	1.010870957	0.997175042	0.993219582	0.995478124	1.030324783	0.999867617	0.997023474	1.008084137	0.991662314	1.000096872	0.993621046	0.998077566	1.000005477	0.997760634	0.999805454	0.995791547	0.997182232	0.980330101	0.994432508	1.002524243	0.999767671	1.022760025	0.994888256	0.997404984	1.003082291	1.00612595	0.982790027	0.98603966	1.006739511	0.999322215	0.998231194	1.001396809	0.996836092	1.032740988	0.990936991	0.999945646	0.995290653	0.996325362	1.007104367	0.995781182	0.997903569	0.998561592	0.994187721	0.997205332	0.993802528	0.999781385	0.997248811	0.993172591	1.007750022	0.986116413	0.99562157	0.992015083	0.992083243	0.993072016	1.01509679	0.980206387	0.944317172	0.988298815	1.017121462	0.984727058	1.002460502	0.999219075	0.999149887	1.004902181	0.994338575	0.997207166	0.990377469	0.997669127	1.002499604	0.997835866	0.999779617	0.951123609	1.000353592	1.002692713	0.996847679	0.994885073	1.001166782	0.996442436	0.995749631	0.989952475	0.997693026	0.995507207	0.991162371	0.995232535	0.996215311	0.994461408	0.998798414	0.999608526	0.984395923	0.998999567	1.002290111	0.997805158	0.999405257
YGL209W	1.012367811	0.98433512	0.971687795	1.015506275	1.027684234	1.039869103	0.999921555	0.967207307	1.183440508	1.185800477	1.041251856	1.023033872	0.989198171	0.890820031	1.241428838	1.029964109	0.950387141	1.020365376	0.999849511	0.996964382	1.041598692	1.024323313	0.996347218	0.976446078	0.986646134	1.018513499	0.978470643	0.965786518	1.019733889	1.051089441	0.985411795	1.019799208	1.042651368	1.024139763	0.998307759	0.943799688	0.811472176	1.050677197	1.021847063	1.065438692	1.008886533	1.003816108	1.032141604	1.046188612	0.983565599	0.985911108	1.016704212	0.981087872	1.026572122	1.0143776	1.004792163	0.997452624	1.026452341	1.157069326	0.855595865	1.035508522	0.99401993	1.058353609	1.064598994	0.990216417	1.02362283	1.052538057	1.013828001	0.990278091	0.985002228	0.97604911	1.09353315	1.043834167	1.025525116	1.028741551	1.040179514	1.082433074	1.02402049	1.034991472	1.055748232	1.03503529	0.983822308	1.076833208	0.984115049	0.948845592	1.018246096	1.031701429	1.037579947	1.049914004	1.027526163	1.020121535	0.977549405	1.02738996	1.048605585	1.071292265	1.020167929	1.021961463	1.025587868	1.03656933	1.019054483	1.078214716	0.998606328	1.011435289	1.033143861	1.011073032	1.026809629	1.03766059	1.026941255	1.005032868	1.017413536	0.993886122	1.007133858	0.967437059	1.026838762	1.005619946	1.03786322	1.00433367	1.158990222	1.008667929	0.992635156	1.015342152	1.018138708	0.93462146	0.985933145	1.014114321	1.034173332	1.040432138	1.01953305	1.031643146	0.98301606	1.058789453	1.021400563	1.04589571	1.046308236	1.000925437	0.996624268	1.028369892	1.022351049	0.964672596	1.042186287	1.044051399	0.909912697	1.005824352	1.030814062	1.044523374	1.016500857	0.910404281	1.066943287	1.240944233	1.007051892	1.101136164	1.080109484	1.101480793	0.971173445	1.011591252	1.013265617	1.022940835	1.039413441	0.990042632	1.015664925	1.008669996	0.998962204	0.988516863	1.184104824	1.067201121	0.990950197	0.988797139	1.042826903	1.021031724	1.004364095	1.030100624	1.045114285	1.027964767	1.012849776	1.020190565	1.01055049	0.957536239	1.011614804	1.024875295	0.938157115	1.120957223	1.033046764	0.981990991	0.9585897	1.018732248
YGL237C	0.999285871	1.002933626	1.010926284	1.079384933	1.02870502	1.000755544	1.012234579	1.013522021	1.030755544	0.993865234	1.023729896	0.99319117	1.00309462	1.018776619	1.008751504	0.982200574	1.008193929	0.994360963	1.005090233	0.99917675	0.998460785	0.996601632	0.986190159	1.008768593	1.019212377	1.001449173	0.994720584	1.007761756	1.002775251	1.000830406	1.002752109	1.004219686	0.988073767	1.007949632	1.007883983	1.004019657	0.963241075	1.016666293	0.998150698	1.017998643	0.99177489	1.003908695	1.001345422	0.973440467	1.006420504	0.998374865	0.997184884	0.994076644	0.997748572	1.000310062	1.004372533	1.008192909	0.991337744	1.002863522	1.027632338	1.022539025	1.001743663	1.007546686	1.000901558	0.99839495	1.070692595	1.042744919	1.041286814	1.01230787	1.019865732	1.008560569	1.017637002	1.027319088	1.020026443	0.999833529	1.009443987	1.010725098	0.997652441	1.043401688	1.028788611	1.004432197	1.002962972	0.987780966	1.009668408	0.97687286	1.003712023	1.001521684	1.000305991	1.007780739	1.00415676	1.003973788	0.999153168	0.986248758	0.99822377	1.002907922	1.00543794	0.996151162	1.003542473	1.002972922	1.010014238	1.007353302	1.00935471	1.018008739	1.043183545	1.008710088	1.00112096	1.00529303	1.007911285	1.005664209	1.008054564	1.002899605	1.01090756	0.99413017	0.980262843	1.008375547	0.996901626	0.999731908	0.892675913	1.034464849	1.002036214	1.003172884	1.005463411	1.00310638	1.020087625	1.001899756	1.006040659	1.025695173	1.011032471	1.007219524	1.009164832	1.015546762	1.009382452	0.996576154	0.998965964	1.004055708	1.02617758	0.991285678	0.997670783	1.031634787	0.972158216	1.016421735	0.968886108	1.006309489	0.998811628	1.034121596	1.003164704	1.023115456	1.036791553	1.033797346	1.029824993	1.004535129	1.054356456	0.943036725	1.002860831	0.999098911	1.007857821	1.018722262	1.003820061	1.03075328	1.002556142	0.998405793	1.011515227	1.011071312	1.008624785	1.008629832	1.00051232	1.014721757	1.077333721	1.004769066	1.007481979	1.00559226	1.047123023	1.006377183	1.008981717	1.012857226	1.001483154	1.025819348	1.013534448	1.000896485	1.010978655	0.943377541	0.994536503	1.002586796	1.006005808	1.003075659
YGR044C	1.000747513	1.002291312	0.999730549	1.001812373	1.131232171	0.99913836	1.000181572	0.998474095	1.012996537	1.025243806	1.018977583	0.99981058	0.9969731	0.994668981	1.020695081	1.000672538	0.999147981	0.995103833	0.998868805	1.000135768	1.00013517	1.002234932	1.004840908	1.003493251	0.998587141	0.996951062	0.998629414	1.000916205	1.003898497	1.002905474	1.001077955	1.002055036	1.000212093	1.003263318	0.999899965	0.998692303	0.996720007	1.020324361	1.000630434	1.006203909	1.002005096	1.004997001	0.9990509	1.001766711	1.001940329	1.000932787	0.997804945	0.993831521	1.000343473	1.003093487	1.001773904	0.999318139	0.999211401	1.017551822	0.992120617	0.998124013	1.00166018	0.998906694	1.002071578	0.997676685	1.005560259	1.01285779	0.997353709	1.002190672	0.999448172	1.001096177	1.008497896	1.008706361	1.002360039	1.02085479	1.001841808	1.005078911	0.992008494	0.998954739	1.008067924	1.000214067	0.999468806	1.003536799	1.002254353	1.017660638	0.998116333	1.000209602	1.118015946	1.002350573	1.002454498	1.002659399	1.01044486	1.015659993	1.001969344	0.999596869	0.996412116	1.006903193	1.002138262	0.999348734	1.001200404	1.001052544	0.999529302	1.003905018	1.004558002	1.000939081	1.000029575	0.998218705	1.000407848	1.002046459	1.000442419	1.004277353	1.006614509	1.00045892	1.00983696	1.003000386	1.005005608	0.999128645	1.026738854	1.001471801	1.006323825	0.997776916	1.009611143	1.002752724	1.000357624	0.999362645	1.002699593	1.00525669	1.001940272	0.999994688	1.002010941	0.998581325	0.99934358	0.99959155	1.000075742	1.003406142	1.003816947	0.999896708	1.00026152	1.004921533	1.002064566	1.000229788	1.003099477	0.997764387	1.001085653	1.013934555	0.999456272	1.000123976	1.004428267	1.033299779	1.004970874	1.010743693	1.011881125	1.00610896	0.998315869	1.001292962	1.000989552	1.000589904	0.999152013	1.004313074	1.001320482	1.00057117	1.000789772	1.002159883	1.026715034	1.018810046	1.002062861	1.034604445	1.000909197	0.998621317	1.001249194	1.002010473	1.017456135	0.999913068	1.002471246	1.008564683	1.004592647	0.99631611	1.000700167	0.995201989	0.998531739	0.998648982	1.006945987	0.994566285	1.00138919	1.000121661
YHR084W	0.992903423	0.998759886	0.998137115	0.991958189	0.998233045	0.99619065	0.996896093	0.999609264	1.012667652	0.994191335	1.03805822	0.986130828	1.001732166	0.98011342	1.005015451	0.974035629	0.925937319	0.991605291	1.002061284	1.003173626	0.994027173	0.997425526	0.987545959	0.985350329	1.002427051	1.000704771	0.990527247	1.000616206	0.993705544	0.998314488	0.994214841	0.994622132	0.993283988	1.009752898	0.997664857	0.997193601	0.972330992	0.989743948	0.995972976	0.98708322	0.994789042	1.009368714	0.9911563	1.004546645	0.997031963	0.997030095	0.995564116	0.991689543	0.996193096	0.994642428	0.995597566	0.997003289	0.989257664	0.99793654	1.000648998	0.99828354	0.98701729	0.998906219	0.997753079	0.999579455	0.997837105	0.9950593	0.991638616	0.994233434	1.010965904	0.99820225	1.009244471	1.015678216	1.00185096	0.977624567	0.998548308	0.987838286	1.001034849	1.001625321	1.016999036	0.944256424	0.998430952	0.990998371	0.995033085	0.966880814	1.00085043	0.994241986	0.9951964	0.999593104	0.995596483	0.993297628	0.992684064	0.987835183	1.000169096	0.99631987	0.985896674	1.011372548	1.00106661	0.999728597	1.00193372	0.994995154	0.996259387	1.000466537	0.99247278	0.990124659	0.996848658	0.997520045	0.998312628	0.999510793	0.99502315	0.995916856	0.985842866	0.99008081	0.990000557	0.994683483	0.997595131	0.992259203	1.016140344	1.037394079	1.001472824	0.994815153	0.988958578	0.99351361	1.009726178	0.999219227	0.991688397	1.000849788	1.005465378	1.008615261	0.998272877	1.031232237	0.992326344	0.995466116	0.994061809	0.998558243	1.005147513	0.993254503	0.995149392	0.994672279	0.984144061	1.004022807	0.991712519	1.000633657	0.998579444	0.966955006	0.99196326	0.989097425	0.965548045	1.01139329	0.991083928	0.98139656	1.036720934	0.966681067	1.011013256	0.997797657	0.997143904	1.002157945	0.996819185	1.01754811	0.997630642	0.994269421	0.995332636	0.99551634	0.976915631	1.034871936	0.996947301	0.99048615	0.999076252	0.998537553	0.997341636	0.996066668	1.034834279	0.987931481	1.000938103	0.991044665	0.989136986	0.997450026	0.997673724	0.998711115	0.99878162	0.974810906	0.99440159	0.984226643	0.99943909	0.998335909
YHR178W	0.998766406	0.994543516	0.993196996	0.995664733	0.990086256	1.001533716	0.995785558	0.996061454	0.994884488	0.98656008	0.996211299	0.997285581	0.99781478	0.995385818	0.995137635	0.997427594	0.994637845	0.998727541	0.9947335	0.995341826	0.997753443	0.997874731	1.000831111	0.996814607	0.992755796	0.996560419	0.996633288	0.994440941	0.996057679	0.996501385	0.997713135	0.997086247	0.995723976	0.990388131	0.996150201	0.995626079	0.996694174	0.990827475	1.000111867	1.005152093	1.000670025	0.991775264	0.999922569	1.003388628	0.994263918	0.999767876	0.997101095	0.994366289	0.997346556	0.99709862	0.993752181	0.995509788	0.998143865	0.996374942	1.001586899	0.994393509	1.000022757	0.996287773	0.998879881	0.994174585	0.995127675	0.994281722	0.997535823	0.9949284	0.993168309	0.995973094	0.991582351	0.987654574	0.995157505	0.991223819	0.994547268	1.009863059	1.002915625	0.995642365	0.9875835	0.999139756	0.992795984	0.986221818	1.001200578	1.006695233	0.995994359	0.997520932	0.994353586	0.995061336	0.995949199	0.994299487	1.001060072	1.001924478	0.995074386	0.995870834	0.996744565	1.001295395	0.994728135	0.998647134	0.995306914	0.99521904	0.994661758	0.997959549	1.000392785	0.99373007	0.993726661	0.996321032	0.994723748	0.996420794	0.989986037	0.993803315	1.000412301	0.998126518	0.999385551	0.997329462	0.996630253	0.997487975	0.995436878	0.994276915	0.993207059	0.997702503	0.994362871	0.996565967	0.99364778	0.996684508	0.989148556	0.999262146	0.993082621	0.996370729	0.990658325	0.998551862	0.999659976	0.996034636	0.995210474	0.995069486	0.99475956	0.997393914	0.99926101	0.989786713	1.000005695	0.991021418	0.996493556	0.993997113	0.994638068	1.003626771	0.997231419	0.995762295	1.006990276	1.000139224	0.994844294	1.01057513	0.993236538	0.979577699	0.993336414	0.994617369	0.994615534	0.992376741	0.997720004	0.989681229	0.994665665	0.99915685	0.99517316	0.994788381	0.986124292	0.986897895	0.998902567	0.99817057	0.994699129	0.99279217	0.992486336	0.994981464	0.974929755	0.998012063	0.995768041	0.999962974	0.997274952	0.989274174	0.995510734	0.995960849	0.993135255	0.981278405	0.994924925	1.003912777	0.99516745	0.997463432
YHR206W	0.988724945	0.999688772	0.996661291	0.995806372	1.003771521	0.994769975	0.998437457	0.995792908	0.975529566	1.026903925	1.005634596	0.992597706	1.011236029	0.927396708	1.040569316	1.01333467	1.021538558	0.984138061	1.000177437	1.00693274	0.992201486	0.996163771	0.998951115	0.967083415	0.998884196	0.994427716	0.994966049	1.015766856	1.007413548	1.009018923	0.987299062	0.995721343	0.994551721	1.041367338	1.001957804	0.999455956	0.935767802	0.990203029	0.998788336	0.971381867	0.995732644	1.016668173	1.000351182	0.955645464	1.004773327	0.983737203	0.993193185	0.997430131	0.991226641	0.992308278	1.003717838	0.998771959	0.984855352	1.0475794	1.010331662	1.013357872	0.993303108	1.004253622	1.004550979	1.006755016	1.008420382	1.00383593	0.995748799	0.999560241	1.018753258	0.997334079	1.008914539	1.034650822	1.018889178	1.004975914	1.004101805	0.945410505	0.974221227	1.013168003	1.029393901	1.000997914	0.99407071	0.943277142	1.048879009	0.924021116	1.002395203	0.997831844	1.006764617	0.99793278	0.998674693	0.997097952	0.982723499	0.980480247	1.004643512	0.999547879	0.996631843	0.957808137	1.007983915	0.993094198	0.995617945	1.015857086	1.002839573	1.007004472	0.991946661	1.002051542	1.012790497	1.002223336	1.006317763	0.998988311	1.032408668	1.000095966	0.968074959	1.00079113	0.999660108	0.99701246	1.003512425	0.988978356	0.967671157	0.969543007	1.004083829	1.028063752	0.993290807	0.996235651	1.005071371	0.996400156	0.99649168	1.000779632	1.036013069	1.013266382	1.011662765	1.03023816	0.993709477	0.996903646	1.005284181	1.000539275	1.001059106	0.996827247	0.995340847	1.005222199	0.986539586	1.01196099	1.000167837	1.000667867	1.001882476	0.991878584	0.999970958	0.955498033	0.985890888	1.036390751	0.999778127	0.935978575	0.967870857	1.05301864	1.002271226	1.00448465	0.990929898	1.011353586	0.980335097	1.004064076	1.0021715	0.995645799	1.004523227	1.008605365	1.058217483	1.024098002	0.994647556	1.00019262	0.989484026	1.005085011	1.008975989	1.004589704	1.014043834	0.985496617	1.003925385	1.001376455	1.005081817	1.028238461	1.002127248	0.999076833	1.002583808	1.07826501	1.000092968	0.989417953	1.007387254	0.99816218
YIL131C	1.000115228	1.001498193	0.996971941	0.999238691	0.993376774	1.001840352	0.997886818	1.001540827	0.991398752	1.002555998	0.997767074	1.001691853	1.003164186	0.993116391	0.998888104	0.99831812	0.999753421	0.999885888	1.002934232	1.001609308	1.00027718	1.001338013	0.997956544	0.993101955	1.001289643	1.000056237	0.999403044	1.000013547	1.000677041	1.001346846	0.995939391	0.999992674	0.998207444	1.005378783	0.999662611	0.998484414	0.990969123	0.999635166	1.000482804	0.995446702	0.999505707	1.000086987	1.000037604	0.991372842	1.000628087	0.996494176	1.000163761	0.994569594	1.000465205	0.998955254	1.001233331	0.999171881	0.998142403	0.999217038	0.996880146	1.002689298	0.998483593	1.000857861	1.000237472	0.999347609	0.997436366	0.997155681	0.997329149	0.997478236	1.000918855	0.998075041	1.002352777	0.996534493	1.002251476	1.001896485	1.000325842	0.994631715	0.997433154	1.002406558	0.997891867	1.000896359	0.999486454	0.988117823	1.000280839	0.988203045	1.002189482	1.00229413	0.995289292	1.001116891	0.999369727	1.000867036	0.996681765	0.994231263	1.001302615	1.000342283	1.000135289	1.000475534	1.001750692	1.001688051	0.998417932	1.00301408	0.99800477	0.998889393	0.997799085	1.000219239	1.002263483	0.998676531	0.999865931	1.000984486	1.005961189	1.000690245	0.998847828	1.001214766	0.991851624	0.999502779	0.998909149	1.00042071	0.999769072	0.999263841	1.001269402	1.000555929	1.001014721	0.999973838	1.000304167	1.000621631	0.998282242	0.998951921	1.000524774	0.999916086	1.001587724	1.001054848	0.99996048	1.001652231	0.999480188	1.000962114	1.001010471	1.000224397	0.995786927	0.997981535	0.995874152	1.007141296	0.996149836	0.999776108	1.00037563	1.001854125	0.999860667	0.994464324	1.003008117	1.001021504	0.999405853	0.994367233	0.992981723	0.997587577	1.0011205	1.002186388	0.998621494	1.000777654	0.999994752	0.996299285	1.001261229	0.998985881	0.997495389	0.996841859	1.003598654	1.000651616	1.000696966	1.00048888	1.001201436	1.001486789	1.001182894	0.999699029	1.009334502	0.998313354	1.000990256	1.001365461	1.000192012	1.000560914	0.998632021	1.000870808	0.999940342	0.998558652	0.99970032	1.00161244	1.001139993	1.000569427
YJL056C	1.002529122	1.003599754	0.998623273	0.999598204	1.000826725	1.002731167	1.000965621	1.002717168	0.998831	0.990246248	1.004494556	1.003042864	1.003951679	1.004134484	0.99402215	1.001076638	1.002636274	1.003948729	1.001652985	1.00217203	1.004803163	1.000386153	1.000642718	1.003813276	1.001254203	1.002937781	1.002205475	1.000038718	1.00101385	0.999020824	1.001515606	1.000689864	0.998530164	1.004317063	1.004248425	1.001791503	1.00294471	1.001066645	1.003044544	1.00329131	1.003082811	1.001571502	1.00219535	1.004059381	0.997282454	1.002682786	1.002187323	0.999406368	1.002686852	0.998243714	1.001044399	1.003518812	1.003302007	0.996068866	0.999548356	0.99992822	1.003540896	0.997681556	1.000039641	0.99937928	1.001846076	1.004160016	1.000947995	1.000261666	1.002628603	0.999488997	0.999038782	1.005995955	1.002652574	0.995787118	1.002689921	1.0076275	0.999899073	0.99961416	1.008219881	1.002767221	1.000264406	1.001682748	1.002370471	1.003385376	1.004398916	1.002451727	1.000169295	1.00109668	1.002657371	1.003790247	1.000388579	1.007309474	1.001441785	1.000372235	1.001113574	1.001807903	0.99950056	1.003928515	0.998881457	1.000300829	0.998607572	1.002786137	1.002770269	0.999844525	1.002650987	1.000194524	1.000651321	1.003409694	1.001461606	1.000424183	0.998401289	1.001353986	1.008804379	1.002740587	1.00210013	1.001930332	1.008348793	1.000270803	1.000794539	1.002342868	1.000577507	1.003477	1.003604087	0.999213578	1.005448621	1.001761877	1.002008278	1.00145643	0.998841803	1.001032985	1.00176749	1.002529552	1.001908978	1.000756057	1.001923497	0.999476143	1.003508123	1.001655418	1.00102761	1.001983601	1.00353118	0.999494063	1.004049937	0.999207822	1.007790072	1.001598976	1.002606805	0.988008117	1.002247776	1.009382773	0.999149456	0.997505348	1.001213245	1.001669911	1.001330138	1.000622192	1.000183236	1.000586602	1.000659733	1.002505956	1.001291851	1.000221225	0.998452617	1.004403244	1.003751075	1.00057226	1.003418483	1.001979543	1.000255168	1.000175645	0.99714826	1.002376533	1.000885248	1.001883865	1.000979048	0.995534072	1.000045856	1.00430453	0.999105286	0.997890031	1.002153671	0.99983823	0.999752522	1.00203442
YKL043W	1.001631715	1.000354396	1.006265756	0.996459657	1.003461481	1.001809269	1.004461227	1.005194756	0.959755674	0.979711135	1.014089929	1.003859657	0.993609128	0.991412515	0.961053401	0.99490918	0.989602424	1.012220967	1.00170533	1.006962473	1.001236578	1.000966118	1.020825485	1.005527784	1.009614453	0.999759957	1.005168419	1.004284211	1.004286559	1.00592822	0.997554699	1.005140152	1.003063808	0.956090495	1.001931584	1.000524425	0.991805095	1.006577836	1.002039462	0.989509142	1.005239219	1.004964102	1.004816061	1.010089903	1.004611142	0.998592959	1.001466695	1.002770248	0.998160332	0.996099458	1.001950312	1.002426007	1.001251327	0.963355074	1.004523425	0.995554364	1.004893007	1.005954942	1.004222758	1.010387762	1.012500061	0.991684028	1.005238969	0.999957813	1.009684819	1.000602442	0.984672564	0.98800745	1.00752881	1.008195224	1.003630309	0.957798652	0.950372799	1.006030537	0.980649803	0.998699679	0.998913826	0.988795581	1.013166102	0.966335441	1.003696682	1.002903707	0.99926946	1.002152226	1.001534325	0.99965853	1.008714989	0.989766994	1.006129067	1.009106604	1.001095895	0.981072377	1.003582597	1.002923426	1.009525583	1.005898841	0.999861611	1.005492214	1.006007446	1.003253684	1.006281026	1.012412067	1.001322773	1.003426912	0.968247712	1.003226268	0.98866068	0.997118607	1.013188464	1.003357862	1.004869647	1.001236035	1.005610037	0.970243358	1.002530733	1.004849567	1.014162578	0.995431932	1.001476825	1.005079168	1.016652029	0.996832358	1.01243228	0.992443262	1.00674299	0.994292725	1.004482561	1.005263385	1.004478776	1.000005683	1.00604025	1.000274318	1.012254573	1.007151932	1.006750936	1.003665221	0.984704002	1.002523323	1.002351714	0.98130379	1.004491617	0.996583548	0.981773285	0.951834675	1.007848635	0.95434345	0.95182941	0.965015611	1.000227288	1.00672701	1.005926189	1.007165021	0.993053594	1.013131829	0.998980007	1.003540394	1.006535048	1.006541947	0.985665519	1.012035437	1.005855552	1.005523969	0.998627826	1.00302482	1.002733657	1.006768177	1.000965461	1.006748937	1.003168521	0.999645341	1.003373965	0.999511751	1.005060024	1.001650831	1.001690686	0.96419059	1.005393909	1.01047564	1.004907183	1.00395434
YKL062W	1.015595593	0.971099988	1.002193813	1.02874646	0.975035843	1.019390085	0.984492416	0.98970703	1.00071065	0.951113333	0.968542329	1.001533476	1.005489954	1.178559571	0.93452252	1.046477503	0.994989576	1.018166085	0.987164711	0.97785313	1.028552225	1.011143524	1.035516313	1.081033353	0.940964827	0.99640131	1.03436282	0.981807033	0.990536788	0.978144551	1.019585296	0.997686437	1.002782312	0.956820578	0.983874247	0.989486881	1.211973549	0.970613819	1.005940033	1.143664913	1.03030407	0.975376766	0.983812147	1.102153162	0.962378833	1.009374796	0.989860108	0.970487152	1.011248726	1.024243186	0.978962391	0.988772903	1.041964347	0.928055541	0.933198309	0.992249805	1.006172888	0.995203691	0.994255957	0.970748534	0.981736008	0.977405131	1.016499185	0.980394329	0.952120982	1.009951122	0.950183243	0.906693701	0.944030002	0.962854537	0.962272734	1.184363284	0.994719216	0.960121097	0.907554431	0.991223426	0.973439681	1.113195501	0.969007778	1.250995165	0.988064979	0.975222389	0.967233971	1.005244185	0.993711105	0.991255373	1.068823866	1.056109094	0.975535244	0.998448392	0.983808784	1.118374204	0.975335821	0.990550924	1.002248229	0.955061767	0.969587165	0.963038129	1.020433652	0.963573992	0.963441019	0.973642687	0.974611774	0.994562868	0.952731178	0.975647511	1.056852485	0.996350326	1.102779942	1.013477335	1.005378091	1.006113706	1.06160905	0.959839771	0.972923414	0.994548129	1.016153959	0.992299954	0.967191579	0.976329288	1.06074346	1.008608362	0.888968597	0.995630952	0.947738887	0.986334019	1.018721078	0.988464807	0.970297872	0.98191679	0.965495879	1.010424002	1.013837945	0.966236733	0.968323417	0.931255566	1.095571298	0.965655791	0.971071562	1.029581238	0.99325579	1.111966968	1.015370637	0.94045789	1.013581571	1.202170446	0.987707386	0.999875944	0.952949035	0.970103279	1.019688656	0.96878187	1.006795826	0.922909971	0.98643541	1.02546345	0.974783832	0.965151571	0.916231099	0.959768398	0.98725135	0.983245818	1.02192197	0.969617885	0.971856521	0.984893435	0.875327177	1.009321689	0.980234654	0.984087692	1.020936329	0.911970694	0.975649731	0.991389622	0.968440651	0.950284524	1.006941427	1.024977378	0.959056588	1.000017633
YKL109W	1.000030066	0.998019335	0.997586851	0.976803759	0.988812345	1.001459406	0.997004993	0.996423184	0.995212008	1.005764737	0.989132789	1.000882928	0.998434589	0.999364227	0.999587035	1.005840976	0.999191481	1.001768672	0.997147468	1.002508737	1.004109245	1.000120592	1.005440406	1.000265356	0.992651527	0.998687795	1.001013223	0.996134554	0.99777791	0.999683825	0.998985561	0.999800094	1.003414143	0.998215718	0.996338318	0.998781	1.022124252	0.997553022	1.001088117	1.000831176	1.00190676	0.999909171	1.000928122	1.012422665	0.997073638	1.001967531	0.999482844	1.00190862	0.999433976	0.999067149	0.997678666	0.997473472	1.003764754	0.999289936	0.99043916	0.990654847	0.998880598	0.998563531	0.998290142	1.001126938	0.976754275	0.992631785	0.986467876	0.996338512	0.993589195	0.998309565	0.997061109	0.993668128	0.99184668	1.000498415	0.996527574	1.003777392	0.999782296	0.984489301	0.994522063	0.998189139	0.997009819	1.008295346	0.996722172	1.01295843	0.99855106	0.999975765	0.996140719	0.998706493	0.998183396	0.998865247	1.003352241	1.005733587	1.000175089	0.999809035	0.998206453	1.005088514	0.99899774	0.998978993	0.998552248	0.997045518	0.998040817	0.994995585	0.984308561	0.996675665	0.999942868	0.998789995	0.997037695	0.996767749	1.001027518	0.99817148	0.997930709	1.002683004	1.012505499	0.999493618	0.998381312	1.000294723	1.038113476	0.989867552	0.998530309	0.999210063	0.999854839	0.999002366	0.994087448	0.998619526	1.002643739	0.990660575	0.994596344	0.997242336	0.996604167	0.993460815	0.995909836	1.001794931	0.999327902	0.998905955	0.992181229	1.001502692	1.002160226	0.989467871	1.011983229	0.993185808	1.017848274	0.995589528	0.999428885	0.990458983	0.998121511	0.997207583	0.99085073	0.99140298	0.990805793	1.005520032	0.993041677	1.026403865	0.997636541	0.999178963	0.998810022	0.994462474	0.999212403	0.988716879	0.999328514	1.00192584	0.997870514	0.997915719	0.995910232	1.00461499	0.99875393	0.995798063	0.979731981	0.997918316	0.996618767	0.997752808	0.982997056	0.999628784	0.997581628	0.996797699	0.999371817	0.991738067	0.996283115	1.000116597	0.996077269	1.025625393	1.002803791	1.000234031	0.997188589	0.999048592
YLR131C	1.002667195	1.000477582	0.997792545	0.999756786	0.998769569	1.004417122	0.997833316	0.998752738	1.009649988	1.014656221	0.994584869	1.005880941	1.008852616	0.996747533	1.031997477	1.005212884	1.00508785	1.002625574	1.002886635	1.000979774	1.006055129	1.005228643	0.999023909	1.009057972	1.00120154	1.001392294	1.001165956	1.000233574	1.003999779	1.003137983	0.99814587	1.001203834	1.004235099	1.014843411	0.998393496	0.997919003	1.003524823	1.001394119	1.00171019	0.99069782	1.001143557	1.00249995	1.001304564	1.008145263	0.99771039	1.000849852	1.001998897	0.994910336	1.004226485	1.000783097	0.999971182	0.999811774	1.003308771	1.030219619	1.003125789	1.004266081	1.000724984	1.002681659	1.006155295	1.005049813	1.002807719	1.002800218	0.996634008	0.997326491	1.00101437	0.99737945	1.017899666	1.02148476	1.001245472	1.0033581	0.999296838	1.002729783	1.00346142	1.004553736	1.02194228	1.001858322	1.000475068	1.007785106	1.00237544	1.005404598	1.002205399	1.004231488	1.013854132	1.003415995	1.001018871	1.001319946	1.00078118	1.000306147	1.005653916	1.004594618	1.003354434	0.99745479	1.001691624	1.00339429	0.99986097	1.001437156	0.998952562	1.002291641	0.999962179	1.003538579	1.003047694	0.99974352	1.002888115	1.001106339	1.010751403	1.000700753	1.062206666	1.000165906	1.00909628	1.000416745	1.003346318	1.003989204	1.001168615	1.004710929	1.001578249	1.003153707	1.000731669	1.000695535	1.000643652	1.002044798	1.004646993	1.007525025	1.000022008	1.009847574	1.001588896	0.998998796	1.000472011	1.00452294	1.002245672	1.00191195	1.002581918	1.002446432	0.998426967	1.000766373	1.004199486	1.000419444	1.022274442	0.999898233	1.003480358	1.002349145	1.002103819	0.998618179	1.001219255	1.032029791	0.99879423	1.002940978	1.008136071	1.020195405	1.004136396	1.0013216	1.000092779	1.001563837	1.008396489	1.006507846	1.001883422	1.002908173	0.999480743	0.997789324	1.009143621	0.996647636	1.000126159	1.001490885	1.002973576	1.001163461	1.001293341	1.001862664	1.009507289	1.00190988	1.002091239	1.002829611	0.998694493	1.007140549	0.999997679	1.00272657	0.998647657	1.023955948	1.000596481	1.002147579	1.000069204	1.002298259
YLR256W	0.999213225	0.998388332	1.001943687	0.997511669	0.992127035	0.998778706	0.998976718	0.998483716	0.994875248	0.999334573	0.998364283	0.999172497	1.002533122	0.996724709	0.997364893	1.003228365	1.003275398	1.000867787	0.999189143	1.000659898	0.998995488	0.998635166	0.999440612	0.999939185	0.999260207	0.999852176	1.000488937	0.999231643	0.999591551	1.000753828	0.999863317	0.999164904	0.998111805	0.999297128	0.998902487	0.998979654	0.999627731	0.992288769	1.000518863	0.999879892	1.000997825	0.997712946	1.000360929	1.003303458	0.999750498	0.998652978	0.99920384	0.997731806	1.000144017	0.999081399	0.999707607	0.99964287	0.998276285	0.996402791	0.999722536	1.004095513	1.000133178	0.999972633	1.000053603	1.000203981	1.000570754	0.994427509	0.994168652	0.998805649	1.000963739	0.999831818	1.000539909	0.996575455	0.99961665	0.996715989	1.000485414	1.002233812	0.997730891	0.999765854	0.993026218	1.001898281	0.999164361	1.000397668	1.001607502	1.015850522	1.000174357	1.000478803	0.9980025	1.001125871	0.99976482	0.999405067	1.000396953	0.998723144	0.998882567	0.999694993	1.000582355	1.001204259	1.000255734	0.998668127	1.003218519	0.998621447	0.999222873	1.000264134	1.000644724	0.999000286	0.99894736	0.998838043	0.999905787	0.999811513	0.997492679	0.999694172	1.010054238	1.00094672	1.003093282	0.996051307	0.99622455	0.998962465	1.007884527	0.996515502	0.999938214	1.005925218	0.998920795	0.999641795	0.999366661	1.000265308	0.996977299	1.000648248	1.000122441	0.998210807	0.999373961	1.002517819	1.000411433	1.000216031	0.999425511	1.000404941	0.99854187	0.999786384	0.999640688	0.999190137	0.993316378	0.995588742	1.00064927	1.000346996	0.999642125	1.001562116	0.998781267	0.996607401	0.99775947	0.995550173	0.991416707	1.002398486	0.994549208	0.991932555	0.998832453	0.999863793	1.001884035	0.998665921	0.998124142	0.998583394	0.998900682	0.999964107	0.999659819	0.999385903	0.996103054	0.994053474	0.99929602	1.001273316	0.996186218	0.999149219	0.999615697	0.999478996	0.992558646	0.99974625	0.999654584	0.998130809	1.001081875	0.999487142	0.999426008	0.999649638	0.999780705	0.993467463	1.000196488	1.008001901	1.000010087	0.999561966
YLR451W	1.002756673	1.000974256	1.001747135	1.011294149	1.012468155	1.002177112	1.000564799	1.005285943	1.009630606	0.977960857	1.016031893	1.001028711	1.000448074	1.018825984	0.988383251	1.004997725	1.005168298	1.001468797	0.999624572	1.000166221	1.000518055	1.001785465	1.004381901	1.006203266	1.002616964	1.002468588	1.00418599	1.002077016	0.999058934	0.999275724	1.006219576	1.000486466	1.002051088	0.992745011	0.998968862	1.002398784	1.00787083	1.02122706	1.001209473	1.008356126	1.004372659	1.005603289	0.999513386	0.997702806	1.000967495	1.003748028	1.003454856	1.000264754	1.000886312	1.003798114	1.00015951	1.003367849	1.002783542	0.990623113	1.000432345	1.003067539	1.000724572	1.001280075	1.000598822	1.00249203	1.002479003	1.020768075	1.018046242	1.000787455	0.999007086	1.000919198	0.99788334	1.011789164	0.998416515	0.998229156	1.000781531	1.007375179	1.006074815	1.004436036	1.012118817	1.002020892	1.001117664	1.001357643	1.001293231	0.997595914	0.999621544	1.000399458	1.002994174	1.002683471	1.001423996	1.00142407	0.995902134	1.007851148	1.00017022	0.999691464	1.001502847	0.997468351	1.001700457	1.002900839	0.999290334	0.997317316	0.999840035	1.00255755	1.000744615	1.003992925	1.0008643	1.002640713	1.001867623	1.002066868	0.994607945	1.00104082	1.005412987	1.003681052	0.998856623	1.002963164	0.999804789	0.992008282	1.005788676	1.014283376	1.02839052	1.004817739	1.00158708	1.003179056	0.999979624	1.001385525	1.002418128	1.006762022	0.998983913	0.994767462	0.999994975	1.002268331	1.00095698	1.001073697	1.000033591	1.003124939	1.000416474	1.00171442	1.001761156	1.002549102	0.996073317	1.00933105	1.008406872	1.000947237	0.999566159	1.004281827	1.001821101	1.027387799	0.99668972	0.979518198	1.004691524	1.006721623	1.010923572	1.012314683	0.999590136	1.000568066	0.998738816	0.998582117	1.002506557	0.99930845	1.002572745	1.001609776	1.000708917	0.999785728	0.990834439	0.998168069	1.002944568	0.998971054	1.002556119	1.00085087	1.001894965	0.999215135	1.005989237	1.004174605	1.007395747	1.000970249	1.004589681	1.000190706	0.999813721	1.000774666	1.00473906	1.012433688	1.001332729	1.004330561	1.00207127	1.001656062
YML007W	1.002689146	0.999955582	1.001554867	1.000799528	0.999970541	1.001250173	1.000216314	0.99818109	1.004963643	0.999485083	0.9952971	1.000714967	1.001298007	1.005239302	0.988658926	0.999922324	1.001775227	1.00315629	0.99970159	0.999071364	1.00055055	1.001678638	1.000913916	1.002682523	1.000498699	1.001002426	0.999092203	0.99981767	0.998939561	1.002671006	1.002268088	1.001595791	1.003415706	0.998303022	1.001139214	1.000015668	1.008199706	0.997254317	0.999137902	0.999409427	1.002887757	0.997101114	0.999868494	1.0041971	0.99961558	1.001828319	0.999990313	0.999635135	1.00018777	1.00023177	1.001046358	1.001066816	1.001409599	0.989700105	0.999175697	1.000923508	0.99985782	1.000611648	1.000169254	1.000866275	1.000571628	1.002468151	1.00103448	1.000641931	0.999099419	1.001073072	0.998707054	0.998500268	0.99965655	1.005791789	1.000954743	1.005655734	1.001943967	1.001407099	0.999558137	1.00064348	0.999457834	1.005758035	0.997563262	1.005685028	0.999454963	0.999185951	0.999327084	1.001762157	1.000984415	1.00061556	0.997431629	1.001355043	1.002476347	1.001270296	0.999697207	1.003122675	0.999292787	1.001176984	1.002375487	0.99880667	0.997908137	0.998621787	1.000227457	1.000408106	1.001361675	0.999913434	1.000497091	1.002077844	0.997980602	1.000638957	1.000574943	1.000484702	1.003372882	1.000742886	1.000280734	1.001917329	1.001574005	1.004216907	0.999587865	0.995106605	1.001735435	0.999051232	1.001362808	0.999876138	1.001669726	1.00066002	1.000050603	0.999551089	1.00095778	1.001904277	1.001190283	1.000762619	1.000423799	1.000505408	0.999710812	1.000252747	1.001152289	1.000799802	0.997986965	1.000207458	0.99723329	1.000024567	1.000284281	0.999667413	1.001194105	1.003830618	1.000050678	0.982922481	0.999154807	1.005229938	1.004173663	1.00225604	0.999303583	1.000407063	0.999752966	1.000778151	1.00279479	0.998833819	1.001376255	1.001608913	0.999944347	1.000769344	0.999053598	1.001564433	0.997965754	0.999245848	0.998994983	1.000269753	0.998742034	1.000764399	0.998624913	0.999185666	0.998658255	0.999439878	0.997461148	1.000134091	0.999968727	1.000700759	0.998735317	1.000560664	1.001514674	0.997421102	0.999203076	1.000417722
YML027W	0.998044516	1.000824077	1.002535123	1.000512484	0.999385935	1.000011817	1.002054052	1.001094549	1.001578455	1.002090011	0.991703962	0.998250623	1.000421464	0.992797039	1.004814141	0.996046619	0.988384589	0.99982132	1.001457722	1.002133732	1.000011565	1.000668281	0.999716149	0.996276149	1.002708864	1.002709382	0.998198299	1.001502232	1.001043878	1.001439754	1.000671269	1.001474136	1.000193139	0.996756236	1.001073523	1.002361849	0.994102669	0.987452758	1.000912984	0.996592924	1.000962878	1.000764023	1.001935134	1.003181941	1.002313105	1.000763617	1.001191308	0.997260362	0.999630801	1.00139441	1.000489114	1.002071153	0.999008239	1.003886125	1.001133851	1.00273271	0.998312918	1.002583882	0.999482108	1.001583251	1.000420636	0.997191234	1.000653485	1.002538705	1.002656809	1.001057098	1.004057626	1.00292464	1.002626373	0.993350266	1.002233527	0.998655972	1.002621653	1.001304992	1.000238685	0.990031564	1.001532317	1.002027581	0.99991508	0.996541132	1.002390462	0.999732226	0.999868859	1.000076529	1.000863046	0.99979936	0.99784727	0.998247512	1.002325015	1.001610344	0.999252067	1.001268436	1.002550471	1.001022867	1.002192348	1.002704007	1.000798873	0.999574058	0.999826035	0.998433507	1.000413282	1.001223745	1.00161031	1.000455294	0.997197553	1.000679194	1.000271989	0.999713097	0.993526833	0.999764291	0.999628912	1.000219299	0.995228629	1.004740986	1.001552889	1.000486879	0.998623843	0.999668685	1.004048759	1.001845896	0.997496635	1.002746315	1.002871155	1.00251438	1.000531203	1.008044785	0.999907816	0.999741279	0.999844779	1.0010832	1.002786873	1.000036473	1.001039627	1.000303126	1.000637872	1.00315971	0.997756005	1.001696218	1.000903934	0.995365002	0.999004473	0.994478548	0.993850736	1.006343684	0.999398049	0.996545457	1.004291785	0.995572275	1.003779387	1.001162936	1.001534314	1.002218095	1.000607303	1.005171066	1.001663763	1.000103684	1.001936132	1.001315493	0.995632776	1.006270622	0.999557949	0.999381447	1.000654699	1.000877738	1.000353923	1.001780618	1.005965115	0.999113972	1.001541159	0.998452617	0.999473967	1.00044294	1.000969201	1.000047991	1.001807073	1.005810089	1.000001933	0.997704942	1.001794333	1.001087114
YML099C	0.997525122	1.002145606	0.982983087	1.015074036	0.936634824	1.00584732	0.9961174	1.020226733	1.116076479	0.959014935	1.052137943	0.973001376	0.990134487	1.102640269	1.017139808	0.949580875	0.990454025	0.991819493	0.987858214	0.964903164	0.988264026	0.998838037	0.976213944	1.093687146	0.991556451	0.995151106	0.982328961	0.99893376	0.980305015	0.983159372	1.009777429	0.998974169	0.974108747	0.981227411	0.993507557	0.995415176	1.044898595	1.109914893	0.982412856	1.050108023	0.988673423	0.986673311	0.988076702	0.968821505	1.001725838	1.013891278	0.978091569	0.976501046	0.986273864	1.016633067	0.98886194	1.001531633	0.993894399	1.006384172	1.000438266	0.987868527	0.997650445	0.971903049	0.998985817	0.976869658	0.993768263	1.098891786	0.910549163	1.014849714	0.982022263	1.002356167	0.982260279	1.033238396	1.014178036	1.122168345	0.998553188	0.999102275	1.013839574	0.987767973	1.039099944	1.004837046	0.991952012	1.073920808	0.978963841	1.044674987	0.996615385	0.989675719	0.977741598	0.996070435	0.998372718	0.998763432	0.947451008	1.001562991	0.975545581	0.96999368	0.98656648	1.056967338	0.991972302	1.003878173	0.96976611	0.992712285	0.995036608	1.008072445	1.024083651	0.995169788	0.993712832	1.00630898	0.998573687	1.018923132	0.956511694	0.972949388	1.021503171	0.997244535	1.00835859	0.994114014	1.010984952	0.985992337	0.89633027	1.08893403	0.990915483	0.984999824	0.996513299	1.001095966	1.026632628	1.103882665	0.995020788	0.999259	0.999162073	0.996612846	1.091672878	1.034743512	0.951322989	0.993371917	0.979092429	0.997138039	1.013817077	0.982520566	0.977328665	1.045143565	1.049292198	0.987061796	1.075952535	0.999436551	0.98025414	1.054010072	0.975476717	1.097026857	1.057042126	0.986304157	0.935500366	0.99624066	1.133485673	0.876267866	0.979327998	0.992481371	0.986491639	1.02386076	1.032444934	1.003304082	0.998599528	0.98312419	0.995345253	1.000319947	0.943248381	0.95173373	1.003059715	0.984851046	0.995394668	0.997978567	0.996517399	0.997155126	0.994605822	0.988457725	1.002312071	1.014167358	1.005264981	1.045653034	0.986282124	0.974127648	1.000095774	0.890456261	0.994340953	0.974711871	0.994015589	0.999291977
YMR021C	1.008621711	1.009987745	0.993011969	1.010127221	0.99704878	1.014734291	1.005172525	1.004581842	1.002205509	1.013408621	1.015841293	1.003777972	1.003668895	1.011746163	1.013199167	1.00710278	0.999747323	1.004041125	0.999686422	1.003427193	1.005316147	1.012475082	1.001284998	1.007584027	1.001335332	0.994991923	1.006354415	0.999326391	1.002740223	1.002790406	1.003839282	1.000431274	1.001313932	0.984598237	1.004216198	1.00753709	1.017223054	1.029515552	1.009167381	1.015590705	1.008725908	1.008549003	1.005916656	1.01981364	1.005649872	1.007927132	1.001796095	1.018107971	1.004272714	1.00944287	1.006152279	1.006640217	1.009855192	1.009817862	1.004628969	1.013214115	1.014237042	1.008152097	1.005321316	0.996025526	0.995831761	0.994423834	1.003110199	1.009378595	1.003048437	1.009685541	0.995054257	1.015623659	1.001189497	1.024362371	1.007227098	1.015653835	1.005902506	1.001406807	1.018046997	0.999231327	1.007846362	1.017252912	0.999946061	1.001775567	1.007452394	1.00732645	1.000928198	1.001552075	1.008353981	1.005907322	1.004157833	0.995941901	1.00896902	1.004982388	1.004920774	1.012136257	1.004005966	0.998489612	0.99518072	1.007548815	1.008678757	1.007638317	1.009793973	1.001673952	1.006406475	1.005000324	1.004376839	1.004711391	1.001156021	1.007201185	1.019718516	1.005611554	1.019959569	1.008058391	0.996627707	1.005305944	1.022994237	0.983391673	1.010070642	1.000771513	1.014691929	1.007451797	1.001455583	1.005067397	1.008226755	1.001687016	1.002127092	1.001828758	1.003950158	1.022308365	1.009791315	1.003734379	1.005966632	1.00372372	1.001343451	1.008273452	1.003338633	1.006635898	1.017877352	0.998395136	1.019319799	1.000974423	1.002477098	0.978292852	1.008561433	1.023534856	1.006009817	1.003054394	1.00260932	1.02210156	0.987042279	1.03678719	0.996188487	1.004402088	0.993938194	1.005065581	0.997724799	0.99478333	1.003452305	1.007059082	1.007985144	1.007420011	1.012737106	1.026984361	1.004427541	1.006404181	1.000441809	0.999133359	1.000854569	1.007809021	0.994824269	1.004366062	1.004198783	1.007759154	1.005545971	0.991444854	0.999396145	1.004365483	0.999406391	1.029715999	1.009827327	0.992446442	1.004780187	1.004093772
YMR042W	0.988524246	1.017959271	1.019671384	0.979649926	1.020286479	0.983830593	1.016361507	1.014603297	1.023046385	1.037913038	1.042367348	0.988375702	1.004015413	1.068649585	1.044088392	0.988313087	1.00132542	0.995036577	1.003632582	1.010049855	0.984936674	0.989437615	1.007972303	1.009269041	0.997542453	1.003832274	1.001639842	1.010620665	0.995979757	0.997104358	1.020428202	0.997835701	0.992355488	0.950241202	1.024814224	1.031520026	1.040973696	1.119575935	0.992552377	0.970888924	0.991110671	1.031151317	1.005730339	1.006982932	1.024259228	1.007759073	1.002106793	0.961794943	1.000243743	1.010784053	1.017669211	1.011919474	0.993129878	1.059749986	1.017358608	0.979842787	1.008625384	0.991878145	0.993344267	0.992222619	0.992710312	1.083445515	0.993388072	1.030534892	1.011732816	1.022407784	0.956644193	0.997433012	1.005183996	1.141028666	1.024225164	0.97169663	0.981644993	0.969831332	1.001772977	0.992855215	1.024594603	0.986020061	0.994933821	1.024289372	1.002487141	0.997531297	0.992731675	0.988101654	1.012541145	1.01343115	0.99415524	1.041538956	0.996733632	0.982678322	0.987394534	1.065512891	1.007733154	0.999879606	1.005176285	1.006178522	1.029370925	1.013070782	0.9924672	1.015968069	1.010936604	0.999873553	1.011322665	1.007625215	0.956593317	1.017551798	1.013663768	1.016225706	1.014759703	0.994967972	1.001443027	0.99688276	0.98754523	1.038131017	1.046608154	1.002607533	1.002879216	1.008601833	1.023081984	1.208153374	0.991513507	0.975918964	1.005059658	0.990065474	1.205879839	0.999936135	0.969122334	0.984391284	1.010143535	1.005699921	1.003981735	1.002524655	0.995479297	1.052628317	0.995259106	0.992987915	1.147452976	1.007326986	1.010798825	0.968607887	0.999467173	1.029708839	0.987810176	1.021244147	1.005878034	0.966405494	1.032320101	1.013044841	1.001066901	1.010702255	0.996949159	1.030987707	0.998154531	1.007196905	1.010220104	0.987758419	1.031281214	1.034806067	1.039034978	0.996248528	1.008155149	0.992608157	0.97620566	1.006395408	1.013121206	1.002739972	1.018928456	0.992699448	1.005058098	0.996967192	1.009973398	1.019771759	1.012543682	0.99641788	1.026255259	1.0111817	1.001317148	0.995926902	1.021786482	0.997489486
YNL068C	0.999874521	0.999460495	0.997997642	0.999087792	0.999974002	1.003357747	1.001386953	0.998369991	1.00318924	1.00499379	0.999889928	0.999670013	0.997739006	1.000232022	1.017411469	0.999988622	1.001591109	0.998151264	1.001265043	1.000884276	1.002902928	0.999899556	0.997300884	0.998003982	0.999408811	0.99973211	0.999306016	0.998021883	1.000722296	1.001569127	0.999747456	1.000504743	1.001275479	1.002131454	1.001011541	0.997765296	1.003090782	1.001344834	1.000467691	0.994927538	0.999844458	1.000546244	0.998953427	0.99868542	0.997164276	0.999811689	0.999980016	0.995092363	1.000853485	1.00078448	1.000656662	0.998285172	1.000320373	1.01517363	1.003241005	1.00075464	0.999337714	1.000376257	1.000631534	1.000705565	0.999039122	1.003620292	0.998456954	0.998860324	1.001430658	0.999772355	1.003389195	1.009339698	0.998645477	0.9997662	1.000420459	1.003116954	1.00375856	1.001330727	1.007543654	1.001320299	1.001183247	1.001716557	1.00241556	1.001882459	1.000298438	1.000497651	1.002635646	1.002169485	1.000641639	1.00177148	1.001760779	1.00196666	1.0013246	1.000414922	0.999127358	0.999399053	1.000492691	1.00001213	1.000219853	1.001217479	1.000398511	1.001932146	0.998509491	0.999902196	1.000909575	0.996491868	1.001604895	1.00012234	1.001809711	0.999205348	0.999612643	0.998398433	1.005298052	0.999085498	1.001886176	0.999115454	0.995852667	1.004132852	1.000923829	0.999184179	1.000064255	0.999571348	1.000751783	0.999224292	1.001096978	1.003946119	0.99970254	1.004195626	1.000805349	0.998857338	0.997793913	0.998961583	1.000717494	1.001369411	1.002385015	1.000020606	0.997022732	1.003017838	0.995359295	0.998651273	1.007281759	1.000145389	1.002307817	1.017163045	0.995544754	1.001796381	1.017375074	1.020578407	1.000229584	1.00202106	1.002964125	0.999547292	1.002330068	0.999095812	1.000259172	1.001438977	1.000660289	1.006839129	1.000949461	0.99973849	0.99932232	0.998622258	1.002220121	0.994726101	0.999776776	1.000424631	1.002307418	1.001452992	1.000606439	1.001505333	0.997391297	1.000164742	0.999948754	1.002030733	0.99823616	1.002614676	1.001654798	1.000165767	0.999262825	1.000049631	0.99941897	0.998784298	0.999274476	0.999863358
YNL314W	1.001490281	0.989924756	0.974827876	0.981374231	1.015425647	1.00268132	0.987438479	0.986773929	0.981866446	0.972454783	0.959711222	1.008469706	1.01662593	0.991743299	0.917906776	1.010586144	0.975909722	1.007320733	0.994502607	0.989849156	0.99554679	1.003769609	0.997962457	1.010641172	1.000362991	0.99631549	0.999505827	0.999570516	1.000423621	0.998129871	0.990326389	0.996137976	1.001001534	1.040280016	0.993000023	0.986026054	0.976740083	0.965744826	0.993850905	1.016145601	1.005953618	0.994830626	0.99349447	0.987520524	1.004135687	0.979660666	1.000221878	1.007645805	1.001457637	0.995655487	0.993246141	0.988038641	0.991418608	0.935333198	1.003705209	0.990213071	0.990408494	1.007927991	0.997894031	1.000148414	1.000426792	0.994383941	0.999121834	0.977898623	0.997471803	0.985596034	1.000901624	1.038775438	1.009433153	0.956390828	0.987775647	0.971281461	1.006606197	1.006248937	1.059008712	0.995747753	0.994393532	0.988775168	0.995613184	0.973204332	1.004116108	0.997183496	1.010260468	0.999289534	0.98637414	0.988424144	0.996499982	1.009532875	0.998341428	1.012175787	0.990925557	0.982340625	1.000319425	1.00178368	0.990251581	0.997905445	0.991954387	0.995544044	1.004229186	1.012599625	0.99574038	0.998040666	0.98807627	1.006546973	1.019549582	0.993613508	0.995800543	0.979361405	0.958453292	0.99437556	0.995478005	0.999763136	0.984661119	1.051925053	0.999981157	0.998848091	0.993100336	0.987385144	0.990878308	0.998540249	0.971670302	0.998759729	1.004738747	0.998648201	0.985491401	0.993267646	1.002789099	1.003582768	0.987340008	0.991871571	1.000922891	0.993443174	0.987624967	0.99413399	1.00523676	0.972937551	0.954221819	0.994245684	0.902044573	1.060233915	0.996258991	1.01707413	1.047325521	0.928295367	1.019422063	0.971999231	0.991146279	0.942704245	1.0021324	0.999227357	0.983459791	0.985211017	1.02947829	0.989031901	0.995964059	0.993201247	0.974980003	0.978172641	0.994861569	1.0112454	1.005852247	1.006969996	0.999192824	0.99487828	0.989873557	0.992330797	1.011829162	0.996781763	0.997453318	1.030640117	0.995831483	1.042538293	0.99597942	0.992534813	0.994035374	0.933715635	0.991701383	1.000276368	0.997793341	1.000644716
YOR028C	0.997820011	0.999918113	1.005193004	0.998478277	1.001559789	0.998670092	1.000518295	1.00165214	1.010374638	0.995229127	1.005549501	0.997392115	0.999803178	1.012745423	0.975120716	0.994275933	1.002713874	1.003445656	1.000845223	1.000909973	1.001160872	1.001043874	0.998970138	1.005558929	0.994972528	1.001766181	1.000250769	1.004209848	0.998306977	1.001562995	1.002326955	1.006446972	1.006862174	0.986626828	1.00320473	1.003407534	1.005925945	1.01081	0.999723984	1.004432671	1.001399007	1.000339146	1.003486471	1.003212075	1.002767755	1.0076439	1.001182335	0.994593967	1.002361405	1.003434993	1.002314987	1.003995009	1.005120241	0.97772368	1.008406033	0.994787083	1.001768921	1.001774417	0.999521015	0.999777152	1.003262775	1.018594653	0.997087568	1.004382483	0.999551207	1.001526507	1.015664749	1.000274059	1.00200788	1.013626754	1.000696767	1.002811252	1.028715669	0.999190331	0.998719668	1.001976032	0.999351839	0.999600033	1.004967472	1.014335203	1.004186174	0.998730137	1.002010278	1.000485282	1.005003931	1.002189055	1.002334325	1.003866699	1.00062877	0.997478555	0.998106442	1.000381226	1.001002379	1.00250992	1.004120634	1.003092338	1.001513245	1.005913117	1.002671942	1.002319027	0.999632916	1.000154884	1.002097674	1.006101356	0.985448459	1.000087878	1.004608877	1.002148256	1.001592169	1.0028514	1.003603789	1.001922237	0.995318662	1.018979204	1.000115175	0.997282772	1.000670393	1.006221848	1.011486598	1.000507572	1.007071185	1.0069626	1.00845647	0.998493713	1.000884051	0.988098072	1.000066285	1.002115096	1.000312959	1.002016476	1.002938088	0.999266979	1.002264115	1.012582516	0.989448286	0.997106788	0.993161038	1.000823004	0.999029016	1.005063086	0.998826458	1.00857063	1.001308435	0.971970274	0.994046799	1.008538605	1.016080559	0.977335599	1.012151439	0.999926059	1.003560014	1.004632882	1.000472321	1.011782029	1.000041335	1.00244702	1.003183273	1.004773612	0.989850913	1.009066087	1.002557815	0.99719781	1.000031976	0.99922731	0.999955208	1.00263677	0.999291044	1.002263963	1.001545006	1.002004198	1.000754434	1.011015496	1.0013773	0.99729114	1.003351974	0.979296496	1.00084824	0.990702162	1.003196758	1.001267514
YOR032C	1.009279729	0.992096239	0.988876388	0.996129639	1.000178749	0.997424143	1.005831998	0.995963224	0.987605432	1.020693126	0.998004633	0.998269945	0.997322096	1.002999525	1.00922061	0.997837006	0.99749085	0.993235082	1.002087039	0.978479812	0.987342764	1.003357812	0.997890175	1.001801458	0.999822692	1.00228146	1.001620221	0.985500569	0.994302978	0.994004317	1.015598638	0.987953895	0.998916782	0.995188115	1.001161286	0.998640132	1.000126949	1.01227031	1.000652168	1.016802013	1.00152521	0.980559744	0.996820809	1.017458902	1.000107363	1.008063321	0.997391847	1.013394566	0.996292118	1.01028344	0.994335924	0.993123708	0.998068754	1.005780264	0.991327773	1.005183445	0.996991639	0.996465113	1.002859203	0.996689766	0.990217251	1.001912795	0.998079646	0.993523115	0.993588624	1.000321613	0.980904055	0.9817449	0.997675366	1.008710216	0.989965462	1.008504677	1.00347955	0.998758596	0.984923359	1.006890416	1.012524664	1.002374669	0.990587889	1.020707974	1.002131817	0.985858793	0.998218289	0.996629815	0.987123008	0.991344119	1.00430754	0.996181943	0.997052315	0.99766072	0.998565332	1.00121384	1.007218729	1.00044621	1.002280758	0.99997314	0.999995597	0.986225502	0.992891717	1.003721991	0.997575337	0.993167993	0.98796814	1.002628066	1.001068333	0.997958775	1.002620906	0.99324239	0.994743389	0.998046976	0.991777402	0.998856828	1.015529995	0.998659724	0.991228134	0.998536953	1.000774881	0.988301148	1.002188242	0.996154804	0.982261388	1.003594338	1.000172866	0.997393787	0.986581667	0.990596471	1.002121274	1.001249922	0.983939793	0.993058698	0.995669388	1.002626706	0.988983501	0.988136229	0.994836356	0.996564186	1.008158086	0.996522402	0.995022489	0.99131174	0.988193594	1.004317067	0.993862497	1.01311078	0.99395602	1.00074027	1.001329304	1.041301983	1.010471319	0.995543009	1.000471906	0.983134278	1.015614315	0.988053627	1.000228623	0.99659358	0.982695923	0.978274625	1.006703326	0.993872598	0.994444636	1.000339129	0.998287395	0.996009914	0.994025783	0.994221809	0.985322623	1.000232105	0.991109132	0.987153456	0.987363044	0.986354881	0.993378197	1.0020311	1.001692469	1.029470792	0.999463441	0.999880264	0.991776863	1.000115217
YOR344C	0.996511447	1.010873183	1.004251211	1.006686791	1.007715383	1.002375884	0.999286917	1.007371302	0.988825502	0.988756854	0.990786208	1.003168496	1.006921167	0.991684432	1.010049181	0.991707806	0.999143099	1.00607739	1.002653583	1.001247944	1.004995436	0.996302346	0.999555382	0.986680156	1.007642303	1.002521305	0.997530871	0.999784049	1.000829585	1.001065197	1.006735144	1.001056718	1.006954775	0.988933584	0.999742965	1.005646657	0.990792672	0.975220107	1.005042359	0.985355272	1.001795377	1.000639385	0.996997565	0.993214321	0.998155773	0.995043493	1.00592836	1.003947118	1.003581098	0.994287655	1.000891508	1.006817038	1.003398918	0.998747256	1.007097299	1.003513257	1.00040974	1.000911078	1.002294748	1.005193778	1.008990207	0.980139742	1.00830526	1.000861687	0.997518039	1.001464302	1.005783885	0.989251717	1.002447105	0.984744712	1.005449382	0.975801169	1.004226106	1.008719257	1.002177851	1.009151279	1.004864494	0.96912187	1.007605835	0.972778937	1.002094952	1.003945185	0.999774225	1.00686075	1.00010134	1.002784418	0.995657407	0.987960281	1.001917584	1.004286772	1.003446936	0.96506757	0.997560913	1.004720975	0.999201038	0.997494417	1.004674824	0.996892173	0.997993523	1.010155871	1.002021246	1.002862227	1.001520209	1.0064969	0.999817501	1.0127495	0.997210923	0.998178351	0.990258454	1.005573986	1.000669447	1.004951817	0.966810162	0.98594752	1.004577584	1.003559098	1.003323776	1.003913983	1.003502058	1.006974407	1.00860014	0.998049877	1.003671256	1.002595241	1.015589996	1.002833103	1.00194036	1.001007608	1.000364859	1.005137194	1.004077835	0.997924171	1.001682507	1.002093272	1.005176753	1.002014288	0.990171588	1.000763147	1.006169217	1.000230191	1.005536873	0.992334793	1.003433029	1.010165047	1.00749347	0.983261924	0.989084015	0.959808492	1.004991325	1.002985809	0.999418662	0.997722659	0.999409415	1.007850992	1.002670648	0.999025876	1.002835769	1.003684305	1.01654245	0.97913653	0.997922585	1.011578308	1.013817533	1.004870026	1.003935306	0.999166646	1.006175321	1.000288921	0.999761114	1.000080202	1.005006356	1.008125052	0.999593836	1.00907254	1.001560085	0.961905827	1.000136142	1.002663323	0.999883891	1.002003437
YOR358W	0.983697971	0.995875407	0.969892865	0.947296924	0.993197228	1.006045653	0.9899224	0.984709998	0.920392357	1.034710387	0.978715044	0.987588401	0.983644319	0.977687667	0.958133869	0.979391981	0.982776581	0.987750912	0.992104388	0.980106413	1.000452548	0.992406722	0.977602318	1.010500245	0.975746087	1.038334696	0.972861065	0.967630434	0.987214352	0.969810048	0.987160368	0.993663397	0.991485189	1.000392659	0.98462855	0.965546931	1.002195793	1.012483556	1.005232501	0.990446612	0.98764974	0.988752594	0.97178755	1.017619145	0.96957802	0.952278523	0.705386579	0.995798919	0.984864093	0.988130531	0.992372624	0.980890398	0.996538604	0.957049526	0.981360171	0.87636436	0.987458395	0.972285084	0.998640462	0.983362834	0.941251413	0.878466782	0.978933967	0.975422197	0.993265986	0.97773595	0.999576208	0.972068176	0.973592795	1.015605812	0.98670351	0.969083914	0.995267886	0.977585049	0.965198587	0.980061812	0.997090784	0.983123897	0.973098003	1.012571226	1.002692444	0.986487362	0.989726408	1.01100161	0.97835866	0.982065119	0.990794877	1.015271469	0.977061526	0.983071721	0.976220159	0.954924483	0.986829201	0.977229877	0.980375646	0.982158823	0.982215472	0.969310663	0.946252279	0.977607543	0.981305397	0.950490212	0.988341274	0.980489374	0.977103335	0.980686139	1.009754033	0.971908131	0.983500682	0.986143974	1.004794871	0.981539016	1.177239252	0.898646124	0.975910507	0.989922356	1.010786913	0.977644796	0.963427691	0.988147259	0.969201459	0.960130226	0.987324624	0.988566165	0.974316221	0.976524345	0.97025871	0.998004153	0.990683963	0.973471366	0.975207096	0.995038111	0.994355521	0.95217119	0.974679593	0.980773651	0.96997049	0.986296131	0.998709453	0.939306207	0.977880248	1.003477944	0.955491373	0.956329887	0.984445427	0.965308547	0.880635605	1.024567463	0.975691922	0.99013695	0.979476956	0.96998384	0.979827672	0.963142982	0.992556948	0.991147118	0.967413179	0.966821971	1.01712527	0.945517688	0.967590766	0.984112511	0.968842285	0.988299988	0.975771595	0.99408036	0.952978722	0.988534684	0.96792736	0.954748614	0.981287786	0.905223706	0.978004265	1.010690358	0.972648286	1.028692734	1.002803835	1.008692563	0.980711034	0.988030442
YPL038W	0.997181797	1.001493655	0.998965588	1.000660636	0.997249969	1.002560069	1.005569231	1.002498752	1.009399015	0.979766846	0.978551665	1.000678218	0.993809598	0.983057019	0.992698819	1.008015917	1.005376441	0.997001592	0.994154799	1.000597538	1.003392592	0.995147255	1.005657411	0.990163135	1.000476736	1.001188955	0.989269103	0.994242271	0.994476694	0.999227981	0.999230002	1.00377201	1.000029737	0.940926125	1.005656027	0.999063625	0.984108812	0.987181535	1.000563291	0.991320503	0.996282675	0.999419353	0.994249226	1.022972973	0.993358222	1.00628435	1.000892662	0.981771835	0.996491253	0.994148621	0.997909753	1.000146143	0.995682898	0.985348751	1.004027243	0.999802457	0.996823782	1.003167777	0.999196071	1.000032362	0.993976039	0.994092415	1.00457466	1.002831115	0.997031033	1.003571577	0.993297427	1.002638286	0.991079401	0.984552676	1.003640641	0.988308226	1.001157091	0.979446723	1.006471188	1.000273701	0.996887439	1.003255002	1.003626264	0.978183317	1.004600867	0.999585182	0.999099438	1.001412041	1.002101552	0.993929036	0.980784471	0.947818376	0.998280626	1.000695289	0.996769198	0.9781352	1.00004551	0.999316257	0.996360871	1.001822459	1.000965818	1.006048436	0.987741211	0.998946316	0.99726073	0.997346406	1.001373817	1.00263374	0.943869513	1.002754769	1.000945977	0.997766431	0.993757551	1.001517637	0.989892479	0.984301074	1.006149716	0.973741096	1.000988918	0.999560047	0.994781526	0.99885416	0.996662938	1.007620006	1.003970995	1.000027178	1.002671829	0.992462521	1.001860254	1.003733491	1.006641876	1.000012154	1.001501571	0.998320201	0.992766274	0.99905092	0.998910243	0.995163849	0.999166469	0.956624776	0.979182518	1.003382268	0.999909789	0.995271635	1.002571786	0.999111091	0.987444088	0.978138871	1.003401586	0.982790274	0.998181563	0.95661637	0.997946398	0.996230767	0.996237715	0.996564916	0.987221591	0.992892585	0.997526121	0.997638569	0.999940895	1.000686351	0.981145715	1.00901536	0.992352515	0.996688302	0.997762698	0.996857788	0.997868174	0.995902277	0.996152697	0.999828164	0.99590779	1.000803216	1.004107059	1.010774877	1.007633266	1.000230364	0.997653755	0.964250472	1.000173651	0.993030301	0.99975475	0.999041824
YPL089C	1.001180899	0.999126197	0.997594297	0.998291818	0.993063623	1.00328494	1.000119915	1.000496461	1.023603384	1.005269525	0.998734758	1.001259784	1.002203302	1.005956625	1.014198025	1.008654711	1.005945085	1.001651739	1.00101061	0.999731686	1.00316649	1.001384891	0.995856444	0.999166392	0.999638386	0.999473437	0.999456112	0.997108622	0.999605698	1.001916138	0.998099739	1.001005256	0.995395857	0.997053688	1.000345661	0.999737138	1.000881949	1.002092905	1.000837359	0.997486753	0.999889969	1.00166506	0.999969511	0.999041881	1.004009977	1.00459164	1.000805393	1.001992919	0.999184067	0.998704455	1.001045168	0.999213536	1.001302349	1.013816804	0.999322204	1.002991657	1.002761172	1.001047068	1.001805728	1.000719272	1.00104148	1.006489137	0.996427047	1.000095896	1.001156498	0.997535369	1.012124902	1.014810403	1.001016636	1.004844884	1.001401336	0.999962301	1.011315571	1.002186243	1.018093842	1.002774984	1.001617172	0.9989902	1.001138545	0.992673162	0.999188658	1.002838639	0.999701656	0.999633275	1.000825396	0.999746986	1.000765911	0.997805816	1.002533172	1.002177303	0.999921221	0.99960788	0.998904007	1.002607725	0.998656181	0.999182756	0.999061949	1.001951162	0.999750758	1.003722163	1.000530984	1.001603162	1.000703817	0.999792665	0.998742439	1.003815028	0.997749407	1.000595088	0.998506771	1.001484994	1.000135333	1.000355588	0.996393818	1.022027138	1.004091397	0.999917745	1.002997308	1.006570783	1.002761911	1.001041604	1.004495142	1.004524431	0.999851282	1.001056651	1.003657838	0.997263616	0.997300578	0.99931356	0.999998003	1.000201784	0.9999933	0.99825679	1.002561241	0.999001985	0.996185039	1.001297163	1.005871971	1.000542562	1.003853029	1.004161216	0.997564355	1.003571619	1.006921193	1.018275829	0.996001081	0.999991999	1.026689802	1.007928519	1.001960307	1.000664202	1.000737623	1.004412315	1.008953527	1.007991817	0.999278764	0.999858747	1.000304613	1.001041409	1.005507192	1.010806083	0.999779505	0.997298595	1.000436183	0.999774952	0.999417179	1.000858468	1.005575562	0.998934875	1.000880578	1.005827135	1.000909095	1.011023736	0.999490307	1.001272022	1.000300522	1.009084694	0.99948167	0.999543201	1.00010919	1.000443393
YPL139C	1.00282987	0.990706466	1.001628226	0.981453802	0.989657294	1.013736128	0.996114941	0.993263133	0.981682985	1.003687646	1.007921853	1.005451136	1.001348141	1.000089991	0.992345421	1.004531378	1.038795063	0.999854918	0.988763598	0.992883514	0.990477985	1.003150504	1.019702373	0.986219736	0.999038742	0.995444023	0.992153855	0.99015354	1.001968503	0.997630462	0.986834041	1.002275317	0.9915236	1.016899698	0.995701996	1.003411167	1.002958753	1.011437335	0.985930737	1.00326049	1.006530711	0.997993589	1.008928894	0.992440826	1.0037336	1.006829002	1.002672403	1.017945441	0.998757307	1.010163752	1.007403415	0.999526147	0.999740721	0.995991256	0.993734739	0.991978556	0.993397475	1.00943445	0.98047955	1.001091612	0.995605065	1.01322639	1.00696724	0.998492771	0.996002219	0.994690304	0.984778849	0.963372376	1.012829813	1.017713697	0.997277457	1.008050447	0.996938066	1.002381227	0.97171065	1.02051858	0.979484838	0.95136542	1.005602081	0.97939065	0.997848851	0.99902916	0.985631023	1.001050363	0.988984794	0.997879446	0.998432892	1.008163348	0.998056783	1.008020534	0.999993774	0.996729828	0.99767787	1.022467747	1.010603086	0.987916023	0.989298337	0.988750425	1.027394559	1.012119711	1.004999317	1.007047006	0.992017285	0.999369973	1.024002647	0.989405419	0.988946388	1.004584981	0.980632955	1.00109632	0.993797864	0.999409805	1.033817419	0.987535017	0.989561658	1.002976067	1.005343214	0.982968156	0.986479152	0.993138685	0.991026939	0.995420237	0.991378709	0.977664434	0.987388813	1.001994501	0.995881602	1.001245354	1.004000587	1.002041885	0.986489326	0.993275664	1.000217922	0.992790696	0.982297311	1.003533817	0.982171002	0.99078777	0.989271503	1.037846571	0.989056588	0.991773679	1.032727865	0.988532544	0.996410894	0.998539479	0.990613246	1.030744374	1.000891768	0.998333762	0.998447057	0.992569756	1.00517358	0.957257038	1.006380397	0.997215544	1.004056263	1.00288943	1.026873677	1.005102477	1.010361307	1.007567755	0.984635239	0.992842864	0.989582112	1.000367332	0.97540984	1.000447425	1.011459924	1.013095904	0.98637295	1.002814934	0.998588166	0.986286219	0.998158765	1.014082645	1.001117689	1.005946114	0.999063331	0.999697855
YPL177C	0.997669471	0.992752576	0.995304939	1.005368163	0.972366046	0.997749432	0.997953991	1.002302524	1.030958142	0.971326639	0.987397029	0.99047895	0.98408883	0.998598731	0.967442298	1.02004798	0.981692693	0.996525007	0.997263968	0.994181126	0.994710558	0.989615151	0.999286035	0.993219696	0.999458904	0.997800946	0.995951029	0.993896702	0.995103699	0.996743995	0.992931704	0.997916407	0.996975069	0.974119821	0.993555726	0.997874576	1.012749986	0.994922578	1.001558054	1.015875778	0.995240895	0.987117413	0.995161087	0.987193514	0.998016999	1.001228946	0.998338363	0.983316948	0.9932814	0.993697823	0.992339934	0.996968659	1.00187748	0.969286817	1.002765332	0.994549288	1.002989109	0.996693426	0.995274425	1.001318135	0.995099333	0.997923631	0.986338492	1.001185758	1.003726616	1.004846393	0.991215817	0.979008016	0.991847544	0.985564674	0.993522067	1.011999537	1.003113016	0.998706585	0.976948036	0.999093122	0.993897202	1.011522642	0.995415945	1.001455312	0.980178206	0.994731438	0.991681345	0.999215797	1.000490854	0.99383231	1.001167546	0.990371955	0.990912026	0.994916294	0.99716475	0.99637898	0.997081259	0.996460733	0.998490864	0.988338316	0.998654215	1.002751546	0.999466356	0.992750849	0.995261984	1.002118444	0.995730916	0.97290465	0.969210097	0.999540061	0.999754752	0.993116963	0.991536998	1.001713357	0.999182162	0.99786096	1.003976263	1.015409057	0.989751474	1.002759997	0.988483918	0.989525657	1.004890447	0.998302574	1.022142872	0.985114381	0.994821749	0.997223554	1.003692927	0.99032367	0.989747521	0.995655784	0.994057424	0.994846152	1.003786415	0.997506395	1.001531832	1.010578923	0.987409466	0.995236415	0.982608097	0.99753839	0.994692479	0.990685112	1.000489947	1.001312501	0.979677519	0.965258394	0.982263168	1.011640975	1.023137349	0.974346024	0.995084816	0.993672518	0.998197378	0.998747093	1.001780821	1.01190747	0.993611198	0.997768189	1.001324146	1.003140208	0.976085536	0.984795656	0.999099593	0.996247201	0.997823966	0.994475485	1.001986314	0.996692129	0.989595521	0.999264922	0.990613797	0.997039471	0.951065862	1.015541655	0.997258988	0.99715678	1.002576093	0.974172219	0.998056756	1.000916706	0.998746381	0.996167674
YPL248C	1.003049245	1.004430128	1.00935419	1.00235805	1.006555267	1.001642736	1.004358493	0.999697453	1.002546334	1.004375365	1.025824736	1.009982139	1.002422322	1.022439425	0.98863457	0.993945421	1.003479007	1.005556384	1.00337147	1.005812095	1.001523532	1.001076802	1.003775234	0.994794939	1.006498731	1.002896334	1.019643763	1.002328736	1.002369626	0.999347975	1.004190739	1.003350003	1.012305023	1.00568667	1.003978231	1.007043518	1.007724382	1.027746167	0.999762076	1.004211241	1.00167669	1.005826248	1.003382222	1.001439883	1.012166567	1.010194519	1.007245025	1.004447787	1.005224099	1.005763062	1.003783029	1.004312984	1.004563901	0.989583585	1.013923223	1.001176911	1.004033988	1.004389137	0.997557243	1.003972223	1.003603513	1.017397062	1.002588911	1.00535696	1.003180593	0.99893327	1.016433507	0.989988214	1.004206056	1.019243612	1.000447748	1.00285262	1.021906455	1.001681952	0.98097007	0.992471228	1.007309317	0.990005891	1.0107675	1.026738371	1.007395861	1.002605976	1.005360498	0.996728827	1.000271992	1.000557926	1.004837625	0.997458772	0.999329969	1.004677293	1.001210535	1.004610081	1.00287571	1.005952682	1.003220771	1.002277006	1.003991299	1.002160336	0.996985704	1.001787748	0.998754569	0.998541869	1.000651885	1.008357609	0.999945912	1.004893202	0.99890668	1.004438018	0.986036761	1.000479278	0.997408012	1.002322285	1.006184469	1.013328614	1.000906467	0.99928691	0.996318563	1.201932772	1.014519782	1.005394488	0.994405336	1.001049575	1.004557376	1.003698426	1.004468832	1.012822422	0.999618656	0.999120324	1.005274237	1.004539398	1.007521216	0.999456008	1.001560624	1.005973951	0.997806751	1.005391915	0.994919283	1.007643698	1.004292037	0.990599558	0.993809641	1.001859615	0.996314157	0.98198322	1.004774661	1.005963833	1.009810634	1.003594206	1.016545837	1.000797115	1.003670235	0.997251053	0.99833745	1.012656054	0.997352818	0.997769582	1.002495684	1.002959665	1.005131416	1.013349156	1.003652324	1.00513503	1.003917066	1.000357356	1.005167403	1.001287176	1.021213657	1.005192156	1.003857473	0.996237904	0.998869131	1.005749545	1.006195919	1.001656608	1.010418762	1.017736363	1.003460959	1.000287156	1.008625351	1.00313051
YPR065W	1.001401236	0.995651829	0.994386456	0.987566272	1.00601313	0.993858005	1.007352107	0.988964346	1.024312503	1.018514284	0.970662703	1.002505616	1.009631451	1.000895943	1.009527161	1.027761795	1.039834971	1.007000188	0.99779249	1.000237986	1.000812022	0.998249949	0.998666581	1.00962105	0.992475311	0.995498742	1.003243393	0.989205967	1.000808401	1.007117868	1.003819576	1.001522558	0.971348477	1.036136325	1.00744516	0.992885446	0.995399249	0.980602732	0.997194195	0.976462798	1.000150858	1.009954625	0.996473673	1.009848185	1.003433705	0.992297536	1.006919284	1.017125432	1.000543379	1.000226455	1.003563446	0.995699983	0.988389515	1.006117451	0.987586278	1.000802131	0.997581514	1.01400931	0.99523266	0.998067225	0.998589622	1.002180522	1.000655318	0.996522546	0.994797358	0.995815851	1.010125816	1.038213548	1.003488417	1.009327225	1.010553572	0.995300916	1.003004938	0.998932184	1.057595713	0.995524508	0.993590523	0.989626331	1.002121706	1.000803304	1.000707246	1.001813145	1.004572236	1.000128172	1.000876645	0.998477348	0.997480143	1.002709247	1.001452281	1.014195464	0.999812371	1.012640026	1.000622837	1.00341119	1.000023947	0.998661982	1.001193508	0.991145334	1.00316833	1.012926311	0.996088064	1.005329435	0.995871497	1.003234543	1.030713144	0.997247227	1.004491427	0.999157221	0.996531848	1.00067127	0.996789879	0.996360209	1.009835754	1.044152855	1.00058777	1.005809518	0.999588421	0.976686784	0.988953789	0.994953144	0.972275033	1.014818531	0.99721948	0.999122545	0.994420067	0.979032907	0.998046699	1.000004849	1.007467788	0.994641555	0.990744652	0.998947376	0.999110864	0.960573667	0.993139237	1.028856573	1.02045956	0.997676634	1.003609608	1.055082362	1.001257322	0.998763665	1.059501029	1.011376665	1.003278681	0.987256882	1.019755067	1.051281646	1.000926578	1.000033236	0.990961619	0.997640014	1.038126675	0.987085203	0.996589325	1.001709784	0.995382675	1.003163649	1.009985514	1.021717825	0.994850126	0.997254811	1.00068228	0.999381737	0.992324846	1.002239242	0.999574481	0.997796078	1.003110657	1.026091795	1.013255225	1.037621462	1.004787372	0.989683958	0.993554246	1.047873263	0.998564146	1.005713523	0.995385591	1.000854538
