## Supplementary material for "Inferring TF activities and activity regulators from gene expression data with constraints from TF perturbation data": S9_50-TF_ChIP-PC_network_with_optimized_values_from_TFKO

	YBL021C	YBR083W	YBR182C	YDR043C	YDR146C	YDR253C	YDR259C	YDR310C	YDR421W	YDR423C	YDR463W	YEL009C	YER040W	YER169W	YFR034C	YGL013C	YGL035C	YGL071W	YGL162W	YGL209W	YGL237C	YGR044C	YHR084W	YHR178W	YHR206W	YIL131C	YJL056C	YKL043W	YKL062W	YKL109W	YLR131C	YLR256W	YLR451W	YML007W	YML027W	YML099C	YMR021C	YMR042W	YNL068C	YNL314W	YOR028C	YOR032C	YOR344C	YOR358W	YPL038W	YPL089C	YPL139C	YPL177C	YPL248C	YPR065W
YAL007C	0	0	0	0	0	0	0	0	0	0	0	0	0	0	0	0	0	0	0	0	0	0	0	0	0	0	0	0	0	0	0	0	0	0	0	0	0	0	0	0	0	0	0.067463975	0	0	0	0	0	0	0
YAL012W	0	0	0	0	0	-0.0001	0	0	0	0	0	0	0	0	0	0	0	0	0	0	0	0	0	0	0	0	0	0	0	0	0	0	0	0	0	0	0	0	0	0	0	0	0	0	-0.27301977	0	0	0	0	0
YAL022C	0	0	-0.0001	0	0	0	0	0	0	0	0	0	0	0	0	0	0	0	0	0	0	0	0	0	0	0	0	0	0	0	0	0	0	0	0	0	0	0	0	0	0	0	0	0	0	0	0	0	0	0
YAL023C	0	0	0	0	0	0	0	-0.130055733	0	0	0	0	0	0	0	0	0	0	0	0	0	0	0	0	0	0	0	0	0	0	0	0	0	0	0	0	0	0	0	0	0	0	0	0	0	0	0	0	0	0
YAL024C	0	0	0	0	0	0	0	0	0	0	0	0	0	0	0	0	0	0	0	0	0	0	0	0	0	0	0	0	0	0	0	0	0	0	0	0	0	0	-0.0001	0	0	0	0	0	0	0	0	0	0	0
YAL028W	0	0	0	0	0	0	0	0	0	0	0	0	0	0	0	0	0	0	0	0	0	0	0	0	0	0	0	0	0	0	0	0	0	0	0	0	0	0	-0.269751481	0	0	0	0	0	0	0	0	0	0	0
YAL029C	0	0	0	0	0	0	0	0	0	0	0	0	0	0	0	0	0	0	0	0	0	0	0	0	0	0	0	0	0	0	0	0	0	0	0	0	0	0	0.096305259	0	0	0	0	0	0	0	0	0	0	0
YAL037W	0	0	0	0	0	0	0	0	0	0	0	0	0	0	0	0	0	0	0	0	0	0	0	0	0	0	0	0	0	0	0	0	0	0	0	0	0	0	0	0	0.0001	0	0	0	0	0	0	0	0	0
YAL062W	0	0	0	0	0	0	0	0	0	0	0	0	0	0	0	0	0	0	0	0	0	0	0	0	0	0	0	0	0	0	-0.125539492	0	0	0	0	0	0	0	0	0	0	0	0	0	0	0	0	0	0	0
YAL063C	0	0	0	0	0	0	0	0	0	0	0	0	0	0	0	0	0	0	0.084625417	0	0	0	0	0	0	0	0	0.105668331	0	0	0	0	0	0	0	0	0	0	0	0	0	0	0	0	0	0	0	0	0	0
YAL064W	0	0	0	0.000104683	0	0	0	0	0	0	0	0	0	0	0	0	0	0	0	0	0	0	0	0	0	0	0	0	0	0	0	0	0	0	0	0	0	0	0	0	0	0	0	0	0	0	0	0	0	0
YAR018C	0	0	0	0	0	0	0	0	0	0	0	0	0	0	0	0	0	0	0	0	0	0	0	0	0	0	0	0	0	0	0	0	0	0	-0.122515106	0	0	0	-0.079196794	0	0	0	0	0	0	0	0	0	0	0
YBL008W	0	0	0	0	0	0	0	0	0	0.0001	0	0	0	0	0	0	0	0	0	0	0	0	0	0	0	0	0	0	0	0	0	0	0	0	0	0	0	0	0	0	0	0	0	0	0	0	0	0	0	0
YBL023C	0	0	0	0	0	0	0	0	0	0	0	0	0	0	0	0	0	0	0	0	0	0	0	0	0	0	0	0	0	0	0.189789955	0	0	0	0	0	0	0	0	0	0	0	0	0	0	0	0	0	0	0
YBL029W	0	0	0	0.057710752	0	0	-0.171717606	0	0	0	0	0	0	0	0	0	0	0	0.024307785	0	0	0	0	0	0	0	0	0.156551063	0	0	0	0	0	0	0	0	0	0	0	0	-0.426330446	0	0	0	0	0	0	0	0	0.0001
YBL030C	0	0	0	0	0	0	0.0001	0	0	0	0	0	0	0	0	0	0	0	0	0	0	0	0	0	0	0	0	0	0	0	0	0	0	0	0	0	0	0	0	0	0	0	0	0	0	0	0	0	0	0
YBL032W	0	0	0	0	0	0	0	0	0	0	0	0	0	0	0	0	0	0	0	0	0	0	0	0	0	0	0	0	0	0	0	0	0	0	0	0	0	0	-0.050785473	0	0	0	0	0	0	0	0	0	0	0
YBL033C	0	0	0	0	0	0	0	0	0	0	0	0	0	0	0	0	0	0	0	0	0	0	0	0	0	0	0	0	0	0	0	0	0	0	0	0	0	0	-0.075126685	0	0	0	0	0	0	0	0	0	0	0
YBL043W	0	0	0	0	0	0	0	0	0	0	0	0	0	0	0	0	0	0	-0.0500091	0	0	0	0	0	0	0	0	0	0	0	0	0	0	0	0	0	0	0	0	0	-0.0001	0	0	0	0	0	0	0	0	0
YBL044W	0	0	0	0	0	0	0	0	0	0	0	0	0	0	0	0	0	0	0	0	0	0	0	0	0	0	0	0	0	0.0001	0	0	0	0	0	0	0	0	0	0	0	0	0	0	0	0	0	0	0	0
YBL045C	0	0	0	0	0	0	0	0	0	0	0	0	0	0	0	0	0	0	0	0	0	0	0	0	0	0	0	0	0	0.86376611	0	0	0	0	0	0	0	0	0	0	0	0	0	0	0	0	0	0	0	0
YBL081W	0	0	0	0	0	0	0	0	0	0	0	0	0	0	0	0	0	0	0	0	0	0	0	0	0	0.084250698	0	0	0	0	0	0	0	0	0	0	0	0	0	0	0	0	0	0	0	0	0	0	0	0
YBL082C	0	0	0	0	0	0	0	0	0	0	0	0	0	0	0	0	0	0	0	0	0	0	0	0	0	-0.089033879	0	0	0	0	0	0	0	0	0	0	0	0	0	0	0	0	0	0	0	0	0	0	0	0
YBL099W	0	0	0	0	0	0	0	0	0	0	0	0	0	0	0	0	0	0	0	0	0	0	0	0	0	0	0	0	0	0.460433499	0	0	0	0	0	0	0	0	0	0	0	0	0	0	0	0	0	0	0	0
YBL108W	0	0	0	0	-0.080086704	0	0	0	0	0	0	0	0	0	0	0	0	0	0	0	0	0	0	0	0	0	0	0	0	0	0	0	0	0	0	0	0	0	0	0	0	0	0	0	0	0	0	0	0	0
YBR008C	0	0	0	0	0	0	0	0	0	0	0	0	0	0	0	0	0	0	0	0	0	0	0	0	0	0	0	0	0	0	0	0	0	0	0	0	0	0	0	0	-0.063149974	0	0	0	0	0	0	0	0	0
YBR017C	0	0	0	0	0	0	0	0.000100002	0	0	0	0	0	0	0	0	0	0	0	0	0	0	0	0	0	0	0	0	0	0	0	0	0	0	0	0	0	0	0	0	0	0	0	0	0	0	0	0	0	0
YBR018C	0	0	0	0	0	0	0	0	0	0	0	0	0	0	0	0	0	0	0	0	0	0	0	0	0	0	0	0	0	0	0	0	0	0	0	0	0	0	0	0	0	0	0	0	0	0	0	0	-0.0001	0
YBR019C	0	0	0	0	0	0	0	0	0	0	0	0	0	0	0	0	0	0	0	0	0	0	0	0	0	0	0	0	0	0	0	0	0	0	0	0	0	0	0	0	0	0	0	0	0	0	0	0	-0.0001	0
YBR020W	0	0	0	0	0	0	0	0	0	0	0	0	0	0	0	0	0	0	0	0	0	0	0	0	0	0	0	0	0	0	0	0	0	0	0	0	0	0	0	0	0	0	0	0	0	0	0	0	-0.0001	0
YBR029C	0	0	0	0	0	0	0	0	0	0	0	0	0	0	0	0	0	0	0	0	0	0	0	0	0	0.071249875	0	0	0	0	0	0	0	0	0	0	0	0	0	0	0	0	0	0	0	0	0	0	0	0
YBR030W	0	0	0	0	0	0	0	0	0	0	0	0	0	0	0	0	0	0	0	0	0	0	0	0	0	-0.032746102	0	0	0	0	0	0	0	0	0	0	0	0	0	0	0	0	0	0	0	0	0	0	0	0
YBR033W	0	0	0	0	0	0	0	0	0	0	0	0	0	0.3147267	0	0	0	0	0	0	0	0	0	0	0	0	0	0	0	0	0	0	0	0	0	0	0	0	0	0	0	0	0	0	0	0	0	0	0	0
YBR037C	0	0	0	0	0	0	0	0	0	0	0	0	0	0	0	0	0	0	0	0	0	0	0	0	0	0	0	0	0	0	0	0	0	0	0	0	0	0	0.0001	0	0	0	0	0	0	0	0	0	0	0
YBR038W	0	0	0	0	0	0	0	0	0	0	0	0	0	0	0	0	0	0	0	0	0	0	0	0	0	0	0	0	0	0	0	0	0	0	0	0	0	0	-0.090352944	0	0	0	0	0	0	0	0	0	0	0
YBR039W	0	0	0	0	0	0	0	0	0	0	0	0	0	0	0	0	0	0	0	0	0	0	0	0	0	0	0	0	0	0.656284466	0	0	0	0	0	0	0	0	0	0	0	0	0	0	0	0	0	0	0	0
YBR040W	0	0	0	0	0	0	0	0	0	0	0	0	0	0	0	0.548483344	0	0	0	0	0	0	0	0	0	0	0	0	0	0	0	0	0	0	0	0	0	0	0	0	0	0	0	0	0	0	0	0	0	0
YBR043C	0	0	0	0	0	0	0	0	0	0	0	0.0001	0	0	0	0	0	0	0	0	0	0	0	0	0	0	0	0	0	0	0	0	0	0	0	0	0	0	0	0	0	0	0	0	0	0	0	0	0	0
YBR057C	0	0	0	0	0	0	0	0	0	0	0	0	0	0	0	-0.0001	0	0	0	0	0	0	0	0	0	0	0	0	0	0	0.000100005	0	0	0	0	0	0	0	0	0	0	0	0	0	0	0.0001	0	0	0	0
YBR068C	0	0	0	0	0	0	0	0	0	0	0	0	0	0	0	0	0	0	0	0	0	0	0	0	0	0	0	0	0	0	0	0	0.707897506	0	0	0	0	0	0	0	0	0	0	0	0	0	0	0	0	0
YBR077C	0	0	0	0	0	0	0	0	0	0	0	0	0	0	0	0	0	0	0	0	0	0	0	0	0	0	0	0	0	0	0	0	0	0	0	0	0	0	-0.208974802	0	0	0	0	0	0	0	0	0	0	0
YBR078W	0	0	0	0	0	0	0	0	0	0	0	0	0	0	0	0	0	0	0	0	0	0	0	0	0	0	0	0	0	0	0	0	0	0	0	0	0	0	-0.113388834	0	0	0	0	0	0	0	0	0	0	0
YBR104W	0	0	0	0	0	0	0	0	0	0	0	0	0	0	0	0	0	0	0	0	0	0	0	0	0	-0.056519105	0	0	0	0	0	0	0	0	0	0	0	0	0	0	0	0	0	0	0	0	0	0	0	0
YBR115C	0	0	0	0	0	0	0	0	0	0	0	-0.0001	0	0	0	0	0	0	0	0	0	0	0	0	0	0	0	0	0	0	0	0	0	0	0	0	0	0	0	0	0	0	0	0	0	0	0	0	0	0
YBR133C	0	0	0	0	0	0	0	0	0	0	0	0	0	0	0	0	0	0	0	0	0	0	0	0	0	0	0	0	0	0	0	0	0	0	0	0	0	0	0	0	0	-0.224994684	0	0	0	0	0	0	0	0
YBR135W	0	0	0	0	0	0	0	0	0	0	0	0	0	0	0	0	0	0	0	0	0	0	0	0	0	0	0	0	0	0	0	0	0	0	0	0	0	0	0	0	0	-0.070779606	0	0	0	0	0	0	0	0
YBR138C	0	0	0	0	0	0	0	0	0	0	0	0	0	0	0	0	0	0	0	0	0	0	0	0	0	-0.0001	0	0	0	0	0	0	0	0	0	0	0	0	0.0001	0	0	0	0	0	0	0	0	0	0	0
YBR139W	0	0	0	0	0	0	0	0	0	0	0	0	0	0	0	0	0	0	0	0	0	0	0	0	0	0.156358215	0	0	0	0	0	0	0	0	0	0	0	0	0.0001	0	0	0	0	0	0	0	0	0	0	0
YBR144C	0	0	0	0	0	0	0	0	0	0	0	0	0	0	0	0	0	0	0	0	0	0	0	0	0	0	0	0	0	0	0	0	0	0	0	0	0	0	0	0	0	0	0.0001	0	0	0	0	0	0	0
YBR145W	0	0	0	0	0	0	0	0	0	0	0	0	0	0	0	0	0	0	0	0	0	0	0	0	0	0	0	0	0	0	0	0	0	0	0	0	0	0	0	0	0	0	0.138250631	0	0	0	0	0	0	0
YBR148W	0	0	0	0	0	0	0	-2.681397764	0	0	0	0	0	0	0	0	0	0	0	0	0	0	0	0	0	0	0	0	0	0	0	0	0	0	0	0	0	0	0	0	0	0	0	0	0	0	0	0	0	0
YBR157C	0	0	0	0	0	0	0	0	0	0	0	0	0	0	0	0	0	0	0	0	0	0	0	0	0	0	0	0	0	0	0.0001	0	0	0	0	0	0	0	0	0	0.267851195	0	0	0	0	0	0	0	0	0
YBR158W	0	0	0	0	0.181397416	0	0	0	0	0	0	0	0	0	0	0	0	0	0	0	0	0	0	0	0	0	0	0	0	0	1.263795775	0	0	0	0	0	0	0	0	0	0	0	0	0	0	0	0	0	0	0
YBR163W	0	0	0	0	0	0	0	0	0	0	0	0	0	0	0	0	0	0	0	0	0	0	0	0	0	0.0001	0	0	0	0	0	0	0	0	0	0	0	0	0	0	0	0	0	0	0	0	0	0	0	0
YBR183W	0	0	-0.0001	0	0	0	0	0	0	0	0	0	0	0	0	0	0	0	0	0	0	0	0	0	0	0	0	0	0	0	0	0	0	0	0	0	0	0	0	0	0	0	0	0	0	0	0	0	0	0
YBR214W	0	0	0	0	0	-0.0001	0	0	0	0	0	0	0	0	0	0	0	0	0	0	0	0	0	0	0	0	0	0	0	0	0	0	0	0	0	0	0	0	0	0	0	0	0	0	0	0	0	0	0	0
YBR230C	0	0	0	0	0	0	0	0	0	0	0	0	0	0	0	0	0	0	0	0	0	0	0	0	0	0	0	0	0	0	-0.195953396	0	0	0	0	0	0	0	0	0	0	0	0	0	0	0	0	0	0	0
YBR249C	0	0	0	0	0	0	0	0	0	0	0	0.177032482	0	0	0	0	0	0	0	0	0	0	0	0	0	0	0	0	0	0	0	0	0	0	0	0	0	0	0	0	0	0	0	0	0	0	0	0	0	0
YBR250W	0	0	0	0	0	0	0	0	0	0	0	0.0001	0	0	0	0	0	0	0	0	0	0	0	0	0	0	0	0	0	0	0	0	0	0	0	0	0	0	0	0	0	0	0	0	0	0	0	0	0	0
YCL024W	0	0	0	0	0	0	0	0	0	0	-0.18315483	0	0	0	0	0	0	0	0	0	0	0	0	0	0	0	0	0	0	0	0	0	0	0	0	0	0	0	0	0	0	0	0	0	0	0	0	0	0	0
YCL025C	0	0	0	0	0	0	0	0	0	0	-1.953442877	0	0	0	0	0	0	0	0	0	0	0	0	0	0	0	0	0	0	0	0	0	0	0	0	0	0	0	0	0	0	0	0	0	0	0	0	0	0	0
YCL027W	0	0.015359424	0	0	0	0	0	0	0	0	0	0	0	0	0	0	0	0	0	0	0	0	1.829280915	0	0	0	0	0	0	0	0	0	0	0	0	0	0	0	0	0	0	0	0	0	0	0	0	0	0	0
YCL030C	0	0	0	0	0	0	0	0	0	0	0	0.909045562	0	0	0	0	0	0	0	0	0	0	0	0	0	0	0	0	0	0	0	0	0	0	0	0	0	0	0	0	0	0	0	0	0	0	0	0	0	0
YCL034W	0	0	0	0	0	0	0	0	0	0	0	0	0	0	0.059684576	0	0	0	0	0	0	0	0	0	0	0	0	0	0	0	0	0	0	0	0	0	0	0	0	0	0	0	0	0	0	0	0	0	0	0
YCL035C	0	0	0	0	0	0	0	0	0	0	0	0	0	0	-0.0001	0	0	0	0	0	0	0	0	0	0	0	0	0	0	0	0	0	0	0	0	0	0	0	0	0	0	0	0	0	0	0	0	0	0	0
YCL055W	0	0	0	0	0	0	0	0	0	0	0	0	0	0	0	0	0	0	0	0	0	0	0.837028337	0	0	0	0	0	0	0	0	0	0	0	0	0	0	0	0	0	0	0	0	0	0	0	0	0	0	0
YCL056C	0	0	0	0	0	0	0	0	0	0	0	0	0	0	0	0	0	0	0	0	0	0	0.006461659	0	0	0	0	0	0	0	0	0	0	0	0	0	0	0	0	0	0	0	0	0	0	0	0	0	0	0
YCL059C	0	0	0	0	0	0	0	0	0	0	0	0	0	0	0	0	0	0	0	0	0	0	0	0	0	0	0	0	0	0	0	0	0	0	0	0	0	0	0.309520005	0	0	0	0	0	0	0	0	0	0	0
YCL065W	0	0	0	0	0	0	0	0	0	0	0	0	0	0	0	0	0	0	0	0	0	0	0	0	0	0	0	0	0	-0.034818982	0	0	0	0	0	0	0	0	0	0	0	0	0	0	0	0	0	0	0	0
YCR018C-A	0	0	0	0	0	0	0	0	0	0	0	0	0	0	0	0	0	0	0	0	0	0	0	0	0	0	0	0	0	0	0	0	0	0	0.230471722	0	0	-0.284915127	0	0	0	0	0	0	0	0	0.323908832	0	0	0
YCR019W	0	0	0	0	0	0	0	0	0	0	0	0	0	0	0	0	0	0	0	0	0	0	0	0	0	0	0	0	0	0	0	0	0	0	0.000100004	0	0	-0.083548183	0	0	0	0	0	0	0	0	0.028070238	0	0	0
YCR025C	0	0	0	0	0	0	0	0	0	0	0	0	0	0	0	0	0	0	0	0	0	0	0	0	0	0	0	0	0	0	0	0	0	0	0	0	0.000100001	0	0	0	0	0	0	0	0	0	0	0	0	0
YCR039C	0	0	0	0	0	0	0	0	0	0	0	0	0	0	0	0	0	0	0	0	0	0	0	0	0	0	0	0	0	0.058121511	0	0	0	0	0	0	0	0	0	0	0	0	0	0	0	0	0	0	0	0
YCR040W	0	0	0	0	0	0	0	0	0	0	0	0	0	0	0	0	0	0	0	0	0	0	0	0	0	0	0	0	0	0.02402558	0	0	0	0	0	0	0	0	0	0	0	0	0	0	0	0	0	0	0	0
YCR041W	0	0	0	0	0	0	0	0	0	0	0	0	0	0	0	0	0	0	0	0	0	0	0	0	0	0	0	0	0	-0.021385756	0	0	0	0	0	0	0	0	0	0	0	0	0	0	0	0	0	0	0	0
YCR061W	0	0	0	0	0	0	0	0	0	0	0	0	0	0	0	0	0	0	0	0	0	0	0	0	0	0	0	0	0	0	0	0.291882375	0	0	0	0	0	0	0	0	0	0	0	0	0	0	0	0	0	0
YCR064C	0	0	0	0	0	0	0	0	0	0	0	0	0	0	0	0	0	0	0	0	0	0	0	0	0	0	0	0.029467143	0	0	0	0	0	0	0	0	0	0	0	0	0	0	0	0	0	0	0	0	0	0
YCR065W	0	0	0	0	0	0	0	0	0	0	0	0	0	0	0	0	0	0	0	0	0	0	0	0	0	0	0	0.073928272	0	0	0	0	0	0	0	0	0	0	0	0	0	0	0	0	0	0	0	0	0	0
YCR066W	0	0	0	0	0	0	0	0	0	0	0	0	0	0	0.000103746	0	0	0	0	0	0	0	0	0	0	0	0	0	0	0	0	0	0	0	0	0	0	0	0	0	0	0	0	0	0	0	0	0	0	0
YCR075C	0	0	0	0	0	0	0	0	0	0	0	0	0	0	0	0	0	0	0	0	0	0	0	0	0	-0.02090363	0	0	0	0	0	0	0	0	0	0	0	0	0	0	0	0	0	0	0	0	0	0	0	0
YCR089W	0	0	0	0	0	0	0	0	0	0	0	0	0	0	0	0	0	0	0	0	0	0	0.189240048	0	0	0	0	0	0	0	0	0	0	0	0	0	0	0	0	0	0	0	0	0	0	0	0	0	0	0
YCR092C	0	0	0	0	0	0	0	0	0	0	0	0	0	0	0	0	0	0	0	0	0	0	0	0	0	-0.0001	0	0	0	0	0	0	0	0	0	0	0	0	0	0	0	0	0	0	0	0	0	0	0	0
YCR093W	0	0	0	0	0	0	0	0	0	0	0	0	0	0	0	0	0	0	0	0	0	0	0	0	0	0.022503594	0	0	0	0	0	0	0	0	0	0	0	0	0	0	0	0	0	0	0	0	0	0	0	0
YDL027C	0	0	0	0	0	0	0	0	0	0	0	0	0	0	0	0	0	0	0	0	0	0	0	0	0	0	0	0	0	0	0	0	0	0	0	0	0	0	0	0	0	0	0.189526428	0	0	0	0	0	0	0
YDL032W	0	0	0	0	0.031463392	0	0	0	0	0	0	0	0	0	0	0	0	0	0	0	0	0	0	0	0	0	0	0	0	0	0	0	0	0	0	0	0	0	0	0	0	0	0	0	0	0	0	0	0	0
YDL035C	0	0	0	0	-0.0001	0	0	0	0	0	0	0	0	0	0	0	0	0	0	0	0	0	0	0	0	0	0	0	0	0	0	0	0	0	0	0	0	0	0	0	0	0	0	0	0	0	0	0	0	0
YDL037C	0	0	0	0	0	0	-0.46760118	0	0	0	0	0	0	0	0	0	0	0	0	0	0	0	0	0	0	0	0	0	0	0	0	0	0	0	0	0	0	0	0	0	-0.729646373	0	0	0	0	0	0	0	0	0
YDL049C	0	0	0	0	0	0	0	0	0	0	0	0	0	0	0	0	0	0	0	0	0	0	0	0.375394816	0	0	0	0	0	0	0	0	0	0	0	0	0	0	0	0	0	0	0	0	0	0	0	0	0	0
YDL051W	0	0	0	0	0	0	0	0	0	0	0	0	0	0	0	0	0	0	0	0	0	0	0	0	0	0	0	0	0	0	0	0	0	0	0	0	0	0	0	0	0	0	0.0001	0	0	0	0	0	0	0
YDL052C	0	0	0	0	0	0	0	0	0	0	0	0	0	0	0	0	0	0	0	0	0	0	0	0	0	0	0	0	0	0	0	0	0	0	0	0	0	0	0	0	0	0	-0.0001	0	0	0	0	0	0	0
YDL058W	0	0	0	0	0	-0.018466353	0	0	0	0	0	0	0	0	0	0	0	0	0	0	0	0	0	0	0	0	0	0	0	0	0	0	0	0	0	0	0	0	0	0	0	0	0	0	0	0	0	0	0	0
YDL059C	0	0	0	0	0	-0.0001	0	0	0	0	0	0	0	0	0	0	0	0	0	0	0	0	0	0	0	0	0	0	0	0	0	0	0	0	0	0	0	0	0	0	0	0	0	0	0	0	0	0	0	0
YDL066W	0	0	0	0	0	0	0	0	0	0	0	0	0	0	0	0	0	0	0	0	0	0	0	0	0	0	0	0	0	0.135823013	0	0	0	0	0	0	0	0	0	0	0	0	0	0	0	0	0	0	0	0
YDL067C	0	0	0	0	0	0	0	0	0	0	0	0	0	0	0	0	0	0	0	0	0	0	0	0	0	0	0	0	0	0.720056186	0	0	0	0	0	0	0	0	0	0	0	0	0	0	0	0	0	0	0	0
YDL117W	0	0	0	0	0.530422135	0	0	0	0	0	0	0	0	0	0	0	0	0	0	0	0	0	0	0	0	0	0	0	0	0	0	0	0	0	0	0	0	0	0	0	0	0	0	0	0	0	0	0	0	0
YDL119C	0	0	0	0	0.291808794	0	0	0	0	0	0	0	0	0	0	0	0	0	0	0	0	0	0	0	0	0	0	0	0	0	0	0	0	0	0	0	0	0	0	0	0	0	0	0	0	0	0	0	0	0
YDL126C	0	0.073486725	0	0	0	0	0	0	0	0	0	0	0	0	0	0	0	0	0	0	0	0	0	0	0	0	0	0	0	0	0	0	0	0	0	0	0	0	0	0	0	0	0	0	0	0	0	0	0	0
YDL127W	0	-0.02865608	0	0	0	0	0	0	0	0	0	0	0	0	0	0	0	0	0	0	0	0	-0.032772288	0	0	0	0	0	0	0	-0.236284403	0	0	0	0	0	0	0	0	0	0	0	0	0	0	0	0	0	0	0
YDL129W	0	0	0	0	0	0	0	0	0	0	0	0	0	0	0	0	0	0	0	0	0	0	0	0	0	0	0	0	0	0	0	0	0	0	0	0	0	0	0	0	-0.41943488	0	0	0	0	0	0	0	0	0
YDL171C	0	0	0	0	0	0	0	0	0	0	0	-0.071955675	0.113935746	0	0	0	0	0	0	0	0	0	0	0	0	0	0	0	0	0	0	0	0	0	0	0	0	0	0	0	0	0	0	0	0	0	0	0	0	0
YDL173W	0	0	0	0	-0.065255259	0	0	0	0	0	0	0	0	0	0	0	0	0	0	0	0	0	0	0	0	0	0	0	0	0	0	0.102999183	0	0	0	0	0	0	0	0	0	0	0	0	0	0	0	0	0	0
YDL174C	0	0	0	0	0.138811851	0	0	0	0	0	0	0	0	0	0	0	0	0	0	0	0	0	0	0	0	0	0	0	0	0	0	0.151959283	0	0	0	0	0	0	0	0	0	0	0	0	0	0	0	0	0	0
YDL179W	0	0	0	0	1.652798297	0	0	0	0	0	0	0	0	0	0	0	0	0	0	0	0	0	0	0	0	0	0	0	0	0	0	0	0	0	0	0	0	0	0	0	0	0	0	0	0	0	0	0	0	0
YDL181W	0	0	0	0	0	0	0	0	0	0	0	0	0	0	0	0	0	0	0	0	0	0	0	0	0	0	0	0	0	1.825999972	0	0	0	0	0	0	0	0	0	0	0	0	0	0	0	0	0	0	0	0
YDL186W	0	0	0	0	0	0	0	-1.654622077	0	0	0	0	0	0	0	0	0	0	0	0	0	0	0	0	0	0	0	0	0	0	0	0	0	0	0	0	0	0	0	0	0	0	0	0	0	0	0	0	0	0
YDL188C	0	0	0	0	0	0	0	0.089295552	0	0	0	0	0	0	0	0	0	0	0	0	0	0	0	0	0	0	0	0	0	0	0	0	0	0	0	0	0	0	0	0	0	0	0	0	0	0	0	0	0	0
YDL198C	0	0	0	0	0	0	0	0	0	0	0	0.49428145	0	0	0	0	0	0	0	0	0	0	0	0	0	0	0	0	0	0	0	0	0	0	0	0	0	0	0	0	0	0	0	0	0	0	0	0	0	0
YDL223C	0	0	0	0	-0.0001	0	0	0	0	0	0	0	0	0	0	0	0	0	0	0	0	0	0	0	0	0	0	0	0	0	0	0	0	0	0	0	0	0	0	0	0	0	0	0	0	0	0	0	0	0
YDL225W	0	0	0	0	-0.080380684	0	0	0	0	0	0	0	0	0	0	0	0	0	0	0	0	0	0	0	0	0	0	0	0	0	0	0	0	0	0	0	0	0	0	0	0	0	0	0	0	0	0	0	0	0
YDL226C	0	0	0	0	0.046262004	0	0	0	0	0	0	0	0	0	0	0	0	0	0	0	0	0	0	0	0	0	0	0	0	0	0	0	0	0	0	0	0	0	0	0	0	0	0	0	0	0	0	0	0	0
YDL239C	0	0	0	0	0	0	0	0	0	0.096397096	0	0	0	0	0	0	0	0	0	0	0	0	0	0	0	0	0	0	0	0	0	0	0	0	0	0	0	0	0	0	0	0	0	0	0	0	0	0	0	0
YDL246C	0	0	0	-0.0001	0	0	-0.204512993	0	0	0	0	0	0	0	0	0	-0.260402755	0	0	0	0	0	0	0	0	0	0	0	0	0	0	0	0	0	0	0	0	0	0	0	0	0	0	0	0	-0.229078827	0	0	0	0.537783601
YDR008C	0	0	0	0	0	0	0	0	0	0	0	0	0	0	0	0	0	0	0	0	0	0	0	0	0	0	0	0	0	0	0	0	0	0	0	0	0	0	0	0	0	0	0	0	0	0	0	0	-0.262137526	0
YDR009W	0	0	0	0	0	0	0	0	0	0	0	0	0	0	0	0	0	0	0	0	0	0	0	0	0	0	0	0	0	0	0	0	0	0	0	0	0	0	0	0	0	0	0	0	0	0	0	0	-0.082712134	0
YDR010C	0	0	0	0	0	0	0	0	0	0	0	0	0	0	0	0	0	0	0	0	0	0	0	0.0001	0	0	0	0	0	0	0	0	0	0.0001	0	0	0	0	0	0	0	0	0	0	0	0	0	0	0	0
YDR011W	0	0	0	0	0	0	0	0	0	0	0	0	0	0	0	0	0	0	0	0	0	0	0	0.062361193	0	0	0	0	0	0	0	0	0	0.372433239	0	0	0	0	0	0	0	0	0	0	0	0	0	0	0	0
YDR030C	0	0	0	0	0	0	0	0	0	0	0	0	0.045342083	0	0	0	0	0	0	0	0	0	0	0	0	0	0	0	0	0	0	0	0	0	0	0	0	0	0	0	0	0	0	0	0	0	0	0	0	0
YDR031W	0	0	0	0	0	0	0	0	0	0	0	0	-0.0001	0	0	0	0	0	0	0	0	0	0	0	0	0	0	0	0	0	0	0	0	0	0	0	0	0	0	0	0	0	0	0	0	0	0	0	0	0
YDR042C	0	0	0	-0.07537738	0	0	0	0	0	0	0	0	0	0	0	0	0	0	0	0	0	0	0	0	0	0	0	0	0	0	0	0	0	0	0	0	0	0	0	0	0	0	0	0	0	0	0	0	0	0
YDR077W	0	0	0	0	0	0	-0.191461351	0	0	0	0	0	0	0	0	0	0	0	-0.005697439	0	0	0	0	0	0	0	0	0	0	0	0	0	0	0	0	0	0	0	0	0	0.0001	0	0	0	0	-0.552906996	0	0	0	0
YDR084C	0	0	0	0	0	0	0	0	0	0	0	0.12235895	0	0	0	0	0	0	0	0	0	0	0	0	0	0	0	0	0	0	0	0	0	0	-0.0001	0	0	0	0	0	0	0	0	0	0	0	0.092602601	0	0	0
YDR085C	0	0	0	0	0	0	0	0	0	0	0	0	0	0	0	0	0	0	0	0	0	0	0	0	0	0.0001	0	0	0	0	0	0	0	0	0	0	0	0	0	0	0	0	0	0	0	0	0	0	0	0
YDR112W	0	0	0	0	0.074720136	0	0	0	0	0	0	0	0	0	0	0	0	0	0	0	0	0	0	0	0	0	0	0	0	0	0	0	0	0	0	0	0	0	0	0	0	0	0	0	0	0	0	0	0	0
YDR127W	0	0	0	0	0	0	0	0	0	0	0	0.41189871	0	0	0	0	0	0	0	0	0	0	0	0	0	0	0	0	0	0	0	0	0	0	0	0	0	0	0	0	0	0	0	0	0	0	0	0	0	0
YDR133C	0	0	0	-0.108288785	0	0	0	0	0	0	0	0	0	0	0	0	0	0	-0.636623898	0	0	0	0	0	0	0	0	0	0	0	0	0	0	0	0	0	0	0	0	0	0	0	0	0	0	0	0	0	0	0
YDR147W	0	0	0	0	0	0	0	0	0	0	0	0	0	0	0	0	0	0	0	0	0	0	0	0	0	0	0	0	0	0	0	0	0	0	0	0	0	0	0.002235299	0	0	0	0	0	0	0	0	0	0	0
YDR148C	0	0	0	0	0	0	0	0	0	0	0	0	0	0	0	0	0	0	0	0	0	0	0	0	0	0	0	0	0	0	0	0	0	0	0	0	0	0	0.0001	0	0	0	0	0	0	0	0	0	0	0
YDR150W	0	0	0	0	0	0	0	0	0	0	0	0	0	0	0	0	0	0	0	0	0	0	0	0	0	0	0	0	0	0	0	0	0	0	0	0	0	0	-0.061793191	0	0	0	0	0	0	0	0	0	0	0
YDR154C	0	0	0	0	0	0	0	0	0	0	0	0	0	0	0	0	0	0	0	0	0	0	0	0	0	0	0	0	0	0	-0.138983972	0	0	0	0	0	0	0	0	0	0	0	0	0	0	0	0	0	0	0
YDR155C	0	0	0	0	0	0	0	0	0	0	0	0	0	0	0	0	0	0	0	0	0	0	0	0	0	0	0	0	0	0	-0.210489623	0	0	0	0	0	0	0	0	0	0	0	0	0	0	0	0	0	0	0
YDR156W	0	0	0	0	0	0	0	0	0	0	0	0	0	0	0	0	0	0	0	0	0	0	0	0	0	0	0	0	0	0	0.212880209	0	0	0	0	0	0	0	0	0	0	0	0	0	0	0	0	0	0	0
YDR157W	0	0	0	0	0	0	0	0	0	0	0	0	0	0	0	0	0	0	0	0	0	0	0	0	0	0	0	0	0	0	0.088254802	0	0	0	0	0	0	0	0	0	0	0	0	0	0	0	0	0	0	0
YDR158W	0	0	0	0	0	0	0	0	0	0	0	0	0	0	0	0	0	0	0	0	0	0	0	0	0	0	0	0	0	0	-0.111237608	0	0	0	0	0	0	0	0	0	0	0	0	0	0	0	0	0	0	0
YDR160W	0	0	0	0	0	0	0	0	0	0	0	0	0	0	0	0	0	0	0	0	0	0	0	0	0	0	0	0	0	0	0	0	0	0	0	0	0	0	0	0	0	0	0.001731111	0	0	0	0	0	0	0
YDR219C	0	0	0	0	0	0	0	0	0	0	0	0	0	0	0	0	0	0	0	0	0	0	0	-0.18641036	0	0	0	0	0	0	0	0	0	0	0	0	0	0	0	0	0	0	0	0	0	0	0	0	0	0
YDR221W	0	0	0	0	0	0	0	0	0	0	0	0	0	0	0	0	0	0	0	0	0	0	0	-0.089359533	0	0	0	0	0	0	0	0	0	0	0	0	0	0	0	0	0	0	0	0	0	0	0	0	0	0
YDR231C	0	0	0	0	0	0	0	0	0	0	0	0	0	0	0	0	0	0	0	0	0	0	0	-0.528197316	0	0	0	0	0	0	0	0	0	0	0	0	0	0	0	0	0	0	0	0	0	0	0	0	0	0
YDR232W	0	0	0	0	0	0	0	0	0	0	0	0	0	0	0	0	0	0	0	0	0	0	0	0.286838152	0	0	0	0	0	0	0	0	0	0	0	0	0	0	0	0	0	0	0	0	0	0	0	0	0	0
YDR240C	0	0	0	0	0	0	0	0	0	0	0	0	0	0	0	0	0	0	0	0	0	0	0	0	0	0	0	0	0	0	0	0	0	0	0	0	0	0	0	0	0	0	-0.070538441	0	0	0	0	0	0	0
YDR248C	0	0	0	0	0	0	0	0	0	0	0	0	0	0	0	0	0	0	0	0	0	0	0	0.068756407	0	0	0	0	0	0	0	0	0	0	0	0	0	0	0	0	0	0	0	0	0	0	0	0	0	0
YDR256C	0	0	0	0	0	0.015620228	0	0	0	0	0	0	0	0	0	0	0	0	0	0	0	0	0	0	0	0	0	0	0	0	0	0	0	0	0	0	0	0	0	0	0	0	0	0	0	0	0	0	0	0
YDR261C	0	0	0	0	0	0	0	0	0	0	0	0	0	0	0	0	0	0	0	0	0	0	0	0	0	0	0	-0.011830314	0	0	0	0	0	-0.068628853	0	0	0	0	0	0	0	0	0	0	0	0	0	0	0	0
YDR263C	0	0	0	0	0	0	0	0	0	0	0	0	0	0	0	0	0	0	0	0	0	0	0	0	0	-0.063172858	0	0	0	0	0	0	0	0	0	0	0	0	-0.0001	0	0	0	0	0	0	0	0	0	0	0
YDR281C	0	0	0	0	0	0	0	0	0	0	0	0	0	0	0.0001	0	0	0	0	0	0	0	0	0	0	0	0	0	0	0	0	0	0	0	0	0	0	0	0	0	0	0	0	0	0	0	0	0	0	0
YDR298C	0	0	0	0	0	0	0	0	0	0	0	0	0	0	0	0	0	0	0	0	0	0	0	0	0	0	0	0	0	0.556090969	0	0	0	0	0	0	0	0	0	0	0	0	0	0	0	0	0	0	0	0
YDR299W	0	0	0	0	0	0	0	0	0	0	0	0	0	0	0	0	0	0	0	0	0	0	0	0	0	0	0	0	0	0.010336444	0	0	0	0	0	0	0	0	0	0	0	0	0	0	0	0	0	0	0	0
YDR300C	0	0	0	0	0	0	0	0	0	0	0	0	0	0	0	0	0	0	0	0	0	0	0	0	0	0	0	0	0	0	0	0	0	0	0	0	0	0	0	0	-0.12205219	0	0	0	0	0	0	0	0	0
YDR301W	0	0	0	0	0	0	0	0	0	0	0	0	0	0	0	0	0	0	0	0	0	0	0	0	0	0	0	0	0	0	0	0	0	0	0	0	0	0	0	0	-0.034943288	0	0	0	0	0	0	0	0	0
YDR307W	0	0	0	0	0	0	0	0	0	0	0	0	0	0	0	0	0	0	0	0	0	0	0	0	0	0	0	0	0	0	0	0	0	0.034891398	0	0	0	0	0	0	0	0	0	0	0	0	0	0	0	0
YDR309C	0	0	0	0	0	0	0	0	0	0	0	0	0	0	0	0	0	0	0	0	0	0	0	0	0.296726312	0	0	0	0	0	0	0	0	0	0	0	0	0	0	0	0	0	0	0	0	0	0	0	0	0
YDR311W	0	0	0	0	0	0	0	-0.149693582	0	0	0	0	0	0	0	0	0	0	0	0	0	0	0	0	0	0	0	0	0	0	0	0	0	0	0	0	0	0	0	0	0	0	0	0	0	0	0	0	0	0
YDR322W	0	0	0	0	0	0	0	-0.161150669	0	0	0	0	0	0	0	0	0	0	0	0	0	0	0	0	0	0	0	0	0	0	0	0	0	0	0	0	0	0	0	0	0	0	0	0	0	0	0	0	0	0
YDR324C	0	0	0	0	0	0	0	0	0	0	0	0	0	0	0	0	0	0	0	0	0	0	0	0	0	0.046752989	0	0	0	0	0	0	0	0	0	0	0	0	0.472444085	0	0	0	0	0	0	0	0	0	0	0
YDR325W	0	0	0	0	0	0	0	0	0	0	0	0	0	0	0	0	0	0	0	0	0	0	0	0	0	-0.074635679	0	0	0	0	0	0	0	0	0	0	0	0	-0.019050405	0	0	0	0	0	0	0	0	0	0	0
YDR338C	0	0	0	0	0	0	0	0	0	0	0	0	0	0	0	0	0	0	0	0	0	0	0	0	0	0	0	0	0	0	0	0	0	0	0	0	0	0	0	0	-0.064930704	0	0	0	0	0	0	0	0	0
YDR343C	0	0	0	0	0	0	0	0	0	0	0	0	0	0	0	0	0	0	0.306076419	-0.46966408	0	0	0	0	0	0	0	0	0	0	0	0	0	0	0	0	0	0	0	0	0	0	0	0	0	0	0	0	0	0
YDR350C	0	0	0.0001	0	0	0	0	0	0	0	0	0	0	0	0	0	0	0	0	0	0	0	0	0	0	0	0	0	0	0	0	0	0	0	0	0	0	0	0	0	0	0	0	0	0	0	0	0	0	0
YDR351W	0	0	0.0001	0	0	0	0	0	0	0	0	0	0	0	0	0	0	0	0	0	0	0	0	0	0	0	0	0	0	0	0	0	0	0	0	0	0	0	0	0	0	0	0	0	0	0	0	0	0	0
YDR366C	0	0	0	0	0	0	0	0	0	0	0	0	0	0	0	0.019168525	0	0	0	0	0	0	0	0	0	0	0	0	0	0	0	0	0	0	0	0	0	0	0	0	0	0	0	0	0	0	0	0	0	0
YDR368W	0	0	0	0	0	0	0	0	0	0	0	0	0	0	0	-0.072720528	0	0	0	0	0	0	0	0	0	0	0	0	0	0	0	0	0	0	0	0	0	0	0	0	0	0	0	0	0	0	0	0	0	0
YDR372C	0.12007515	0	0	0	0	0	0	0	0	0	0	0	0	0	0	0	0	0	0	0	0	0	0	0	0	0	0	0	0	0	0	0	0	0	0	0	0	0	0	0	0	0	0	0	0	0	0	0	0	0
YDR373W	-0.0001	0	0	0	0	0	0	0	0	0	0	0	0	0	0	0	0	0	0	0	0	0	0	0	0	0	0	0	0	0	0	0	0	0	0	0	0	0	0	0	0	0	0	0	0	0	0	0	0	0
YDR377W	0	0	0	0	0	0	0	0	0	0	0	0	0	0	0	0	0	0	0	0	0	0	0	0	0	0	0	0	0	0.674024637	0	0	0	0	0	0	0	0	0	0	0	0	0	0	0	0	0	0	0	0
YDR378C	0	0	0	0	0	0	0	0	0.0001	0	0	0	0	0	0	0	0	0	0	0	0	0	0	0	0	0	0	0	0	0	0	0	0	0	0	0	0	0	0	0	0	0	0	0	0	0	0	0	0	0
YDR379W	0	0	0	0	0	0	0	0	0.043393658	0	0	0	0	0	0	0	0	0	0	0	0	0	0	0	0	0	0	0	0	0	0	0	0	0	0	0	0	0	0	0	0	0	0	0	0	0	0	0	0	0
YDR380W	0	0	0	0	0	0	0	0	0.0001	0	0	0	0	0	0	0	0	0	0	0	0	0	0	0	0	0	0	0	0	0	0	0	0	0	0	0	0	0	0	0	0	0	0	0	0	0	0	0	0	0
YDR381W	0	0	0	0	0	0	0	0	0.046885381	0	0	0	0	0	0	0	0	0	0	0	0	0	0	0	0	0	0	0	0	0	0	0	0	0	0	0	0	0	0	0	0	0	0	0	0	0	0	0	0	0
YDR382W	0	0	0	0	0	0	0	0	0.03679536	0	0	0	0	0	0	0	0	0	0	0	0	0	0	0	0	0	0	0	0	0	0	0	0	0	0	0	0	0	0	0	0	0	0	0	0	0	0	0	0	0
YDR402C	0	0	0	0	0	0	0	-0.332232176	0	0	0	0	0	0	0	0	0	0	0	0	0	0	0	0	0	0	0	0	0	0	0	0	0	0	0	0	0	0	0	0	0	0	0	0	0	0	0	0	0	0
YDR403W	0	0	0	0	0	0	0	-0.970905189	0	0	0	0	0	0	0	0	0	0	0	0	0	0	0	0	0	0	0	0	0	0	0	0	0	0	0	0	0	0	0	0	0	0	0	0	0	0	0	0	0	0
YDR418W	0	0	0.0001	0	0	0	0	0	0	0	0	0	0	0	0	0	0	0	0	0	0	0	0	0	0	0	0	0	0	0	0	0	0	0	0	0	0	0	0	0	0	0	0	0	0	0	0	0	0	0
YDR420W	0	0	0.0001	0	0	0	0	0	0	0	0	0	0	0	0	0	0	0	0	0	0	0	0	0	0	0	0	0	0	0	0	0	0	0	0	0	0	0	0	0	0	0	0	0	0	0	0	0	0	0
YDR441C	0	0	0	0.04660213	0	0	-0.132183493	0	0	0	0	0	0	0	0	0	0	0	-0.0001	0	0	0	0	0	0	0	0	0	0	0	0	0	0	0	0	0	0	0	0	0	-0.459830251	0	0	0	0	0	0	0	0	0
YDR442W	0	0	0	0.0001	0	0	-0.016972757	0	0	0	0	0	0	0	0	0	0	0	-0.0001	0	0	0	0	0	0	0	0	0	0	0	0	0	0	0	0	0	0	0	0	0	-0.036608424	0	0	0	0	0	0	0	0	0
YDR452W	0	0	0	0	0	0	0	0	0	0	0	0	0	0	0	0	0	0	0	0	0	0	0	0	0	0	0	0	0	0	0	0	0	0	0	0	0	0	0.0001	0	0	0	0	0	0	0	0	0	0	0
YDR481C	0	0	0	0	0	0	0	0	0	0	0	0.121116308	0	0	0	0	0	0	0	0	0	0	0	0	0	0	0	0	0	0	0	0	0	0	0	0	0	0	0	0	0	0	0	0	0	0	0	0	0	0
YDR495C	0	0	0	0	0	0	0	0	0	0	0	0	0	0	0	0	0	0	0	0	0	0	0	0	0	0	0	0	0	0	0	0	0	0	0	0	0	0	0	0	0	0	0	0.0001	0	0	0	0	0	0
YDR500C	0	0	0	0	0	0	0	0	0	0	0	0	0	0	0	0	0	0	0	0	0	0	0	0	0	0	0	0	0	0	0	0	0	0	0	0	0	0	-0.0001	0	0	0	0	0	0	0	0	0	0	0
YDR501W	0	0	0	0	0	0	0	0	0	0	0	0	0	0	0	0	0	0	0	0	0	0	0	0	0	0	0	0	0	0	0	0	0	0	0	0	0	0	-0.304887319	0	0	0	0	0	0	0	0	0	0	0
YDR522C	0	0	0	0	0	0	0	-4.636521164	0	0	0	0	0	0	0	0	0	0	0	0	0	0	0	0	0	0	0	0	0	0	0	0	0	0	0	0	0	0	0	0	0	0	0	0	0	0	0	0	0	0
YDR523C	0	0	0	0	0	0	0	-3.072731496	0	0	0	0	0	0	0	0	0	0	0	0	0	0	0	0	0	0	0	0	0	0	0	0	0	0	0	0	0	0	0	0	0	0	0	0	0	0	0	0	0	0
YDR529C	0	0	0	0	0	0	0	0	0	0	0	0	0	0	0	0	0	0	0	0	0	0	0	0	0	0	0	0	0	0.681600002	0	0.10667972	0	0	0	0	0	0	0	0	0	0	0	0	0	0	0	0	0	0
YDR533C	0	0	0	0	0	0	0	0	0	0	0	0	0	0	0	0	0	0	0	0	0	0	0	0	0	0	0	0	0	0	0	0	0	1.055933881	0	0	0	0	0	0	0	0	0	0	0	0	0	0	0	0
YDR535C	0	0	0	-0.0001	0	0	0	0	0	0	0	0	0	0	0	0	0	0	0	0	0	0	0	0	0	0	0	0	0	0	0	0	0	0	0	0	0	0	0	0	0	0	0	0	0	0	0	0	0	0
YDR536W	0	0	0	0.11249207	0	0	0	0	0	0	0	0	0	0	0	0	0	0	0	0	0	0	0	0	0	0	0	0	0	0	0	0	0	0	0	0	0	0	0	0	0	0	0	0	0	0	0	0	0	0
YDR543C	0	0	0	0	-0.032286326	0	0	0	0	0	0	0	0	0	0	0.025457392	0	0	0	0	0	0	0	0	0	0	0	0	0	-0.004333126	0	-0.0001	0	0	0	0	0	0	0	0	0	0	0	0	0	0	0	0	0	0
YDR544C	0	0	0	0	0	0	0	0	0	0	0	0	0	0	0	-0.024623526	0	0	0	0	0	0	0	0	0	0	0	0	0	0	0	0	0	0	0	0	0	0	0	0	0	0	0	0	0	0	0	0	-0.069560101	0
YEL007W	0	0	0	0	0	0	0	0	0	0	0	0	0	0	0	0	0	0	0	0	0	0	0	0	0	0	0	0	0	0	0.046590517	0	0	0	0	0	0	0	0	0	0	0	0	0	0	0	0	0	0	0
YEL024W	0	0	0	0	0	0	0	0	0	0	0	0	0	0	0	0	0	0	0	0	0	0	0	0	0	0	0	0	0	0.664968171	0	0.273993141	0	0	0	0	0	0	0	0	0	0	0	0	0	0	0	0	0	0
YEL025C	0	0	0	0	0	0	0	0	0	0	0	0	0	0	0	0	0	0	0	0	0	0	0	0	0	0	0	0	0	0.02350917	0	0.032726885	0	0	0	0	0	0	0	0	0	0	0	0	0	0	0	0	0	0
YEL033W	0	0	0	0	0	0	0	0	0	0	0	0	0	0	0	0	0	0	0	0	0	0	0	0	0	0	0	0	0	0	0	-0.075593575	0	0	0	0	0	0	0	0	0	0	0	0	0	0	0	0	0	0
YEL034W	0	0	0	0	0	0	0	0	0	0	0	0	0	0	0	0	0	0	0	0	0	0	0	0	0	0	0	0	0	0	0	-0.0001	0	0	0	0	0	0	0	0	0	0	0	0	0	0	0	0	0	0
YEL035C	0	0	0	0	0	0	0	0	0	0	0	0	0	0	0	0	0	0	0	0	0	0	0	0	0	0	0	0	0	0	0	-0.049238882	0	0	0	0	0	0	0	0	0	0	0	0	0	0	0	0	0	0
YEL036C	0	0	0	0	0	0	0	0	0	0	0	0	0	0	0	0	0	0	0	0	0	0	0	0	0	0	0	0	0	0	0	-0.037551662	0	0	0	0	0	0	0	0	0	0	0	0	0	0	0	0	0	0
YEL040W	0	0	-0.081506451	-0.644066338	0	0	0	0	0	0	0	0	0	0	0	0	0	0	0	0	0	0	0	0	0	0	0	0.366181641	0	0	0	0	0	0	0	0	0	0	0	0	0	0	0	0	0	-0.0001	0	0	0	0
YEL041W	0	0	0	0	0	0	0	0	0	0	0	0	0	0	0	0	0	0	0	0	0	0	0	-0.375955376	0	0	0	0	0	0	0	0	0	0	0	0	0	0	0	0	0	0	0	0	0	0	0	0	0	0
YEL044W	0	0	0	0	0	0	0	0	0	-0.071585078	0	0	0	0	0	0	0	0	0	0	0	0	0	0	0	0	0	0	0	0	0	0	0	-0.0001	0	0	0	0	0	0	0.0001	0	0	0	0	0	0	0	0	0
YEL045C	0	0	0	0	0	0	0	0	0	-0.056340542	0	0	0	0	0	0	0	0	0	0	0	0	0	0	0	0	0	0	0	0	0	0	0	-0.05003058	0	0	0	0	0	0	-0.192434252	0	0	0	0	0	0	0	0	0
YEL046C	0	0	0	0	0	0	0	0	0	-0.0001	0	0	0	0	0	0	0	0	0	0	0	0	0	0	0	0	0	0	0	0	0	0	0	0.021561589	0	0	0	0	0	0	-0.255741902	0	0	0	0	0	0	0	0	0
YEL062W	0	0	0	0	0	0	0	0	0	0	0	0.012797619	0	0	0	0	0	0	0	0	0	0	0	0	0	0	0	0	0	0	0	0	0	0	0	0	0	0	0	0	0	0	0	0	0	0	0	0	0	0
YEL063C	0	0	0	0	0	0	0	0	0	0	0	0.062713133	0	0	0	0	0	0	0	0	0	0	0	0	0	0	0	0	0	0	0	0	0	0	0	0	0	0	0	0	0	0	0	0	0	0	0	0	0	0
YEL069C	0	0	0	-0.11390805	0	0	0	0	0	0	0	0	0	0	0	0	-0.0001	0	0	-0.11158788	0	0	0	0	0	0	0	0	0	0	0	0	0	0	0	0	0	0	0	0	0	0	0	0	0	0	0	0	0	0
YER001W	0	0	0.0001	0	0	0	0	0	0	0	0	0	0	0	0	0	0	0	0	0	0	0	0	0	0	0	0	0	0	0	0	0	0	0	0	0	0	0	0	0	0	0	0	0	0	0.032215367	0	0	0	0
YER011W	0	0	-0.055179073	0	0	0	0	0	0	0	0	0	0	0	0	0	0	0	0	0	0	0	0	0	0.179942475	0	0	0	0	0	0	0	0	0	0	0	0	0	0	0	0	0	0	0	0	0	0	0	0	0
YER033C	0	0	0	0	0	0	0	0	0	0	0	0	0	0	0	0	0	0	0	0	0	0	0	0	0	0	0	0.134146795	0	0	0	0	0	0	0	0	0	0	0	0	0	0	0	0	0	0	0	0	0	0
YER034W	0	0	0	0	0	0	0	0	0	0	0	0	0	0	0	0	0	0	0	0	0	0	0	0	0	0	0	-0.000100001	0	0	0	0	0	0	0	0	0	0	0	0	0	0	0	0	0	0	0	0	0	0
YER044C	0	0	0	0	0	0	0	0	0	0	0	0	0	0	0	0	0	0	0	0	0	0	0	0	0	0	0	0	0	0	0	0.278690296	0	0	0	0	0	0	0	0	0	0	0	0	0	0	0	0	0	0
YER052C	0	0	0	0	0	0	0	0	0	0	0	0.389812798	0	0	0	0	0	0	0	0	0	0	0	0	0	0	0	0	0	0	0	0	0	0	0	0	0	0	0	0	0	0	0	0	0	0	0	0	0	0
YER055C	0	0	0	0	0	0	0	0	0	0	0	0.138960981	0	0	0	0	0	0	0	0	0	0	0	0	0	0	0	0	0	0	0	0	0	0	0	0	0	0	0	0	0	0	0	0	0	0	0	0	0	0
YER069W	0	0	0	0	0	0	0	0	0	0	0	-0.469973164	0	0	0	0	0	0	0	0	0	0	0	0	0	0	0	0	0	0	0	0	0	0	0	-1.846853456	0	-0.621105793	0	0	0	0	0	0	0	0	0	0	0	0
YER070W	0	0	0	0	0	0	0	0	0	0	0	0	0	0	0	0	0	0	0	0	0	0	0	0	0	0.259213801	0	0	0	0	0	0	0	0	0	0	0	0	0.0001	0	0	0	0	0	0	0	0	0	0	0
YER073W	0	0	0	0	0	0	0	0	0	0	0	0	0	0	0	0	0	0	0	0	0	0	0	0	0	0	0	0	0	0	0	0	0	0	0	0	0	0	0	0	-0.392310778	0	0	0	0	0	0	0	0	0
YER078C	0	0	0	0	0.0001	0	0	0	0	0	0	0	0	0	0.0001	0	0	0	0	0	0	0.06310481	0	0	0	0	0	0	0	0	0.071971807	0	0	-0.0001	0	0	0	0	0.038781194	0	0	0	0	0	0	0	0	0	0	0
YER079W	0	0	0	0	0.0001	0	0	0	0	0	0	0	0	0	0.21333028	0	0	0	0	0	0	0.041960595	0	0	0	0	0	0	0	0	-0.087675441	0	0	0.0001	0	0	0	0	0.0001	0	0	0	0	0	0	0	0	0	0	0
YER092W	0	0	0	0	0	-0.150485373	0	0	0	0	0	0	0	0	0	0	0	0	0	0	0	0	0	0	0	0	0	0	0	0	0	0	0	0	0	0	0	0	0	0	0	0	0	0	-0.518901068	0	0	0	0	0
YER094C	0	0	0	0	0	0	0	0	0	0	0	0	0	0	0	0	0	0	0	0	0	0	0	0	0	0	0	0	0	0	0	0	0	0	0	0	0	0	-0.1795092	0	0	0	0	0	0	0	0	0	0	0
YER095W	0	0	0	0	0	0	0	0	0	0	0	0	0	0	0	0	0	0	0	0	0	0	0	0	0	0	0	0	0	0	0	0	0	0	0	0	0	0	-0.24962974	0	0	0	0	0	0	0	0	0	0	0
YER103W	0	0	0	0	0	0	0	0	0	0	0	0	0	0	0	0	0	0	0	0	0	0	0	0	0	0	0	0	0.642301566	0	0	0	0	0	0	0	0	0	0	0	0	0	0	0	0	0	0	0	0	0
YER114C	0	0	0	0	0	0	0	0	0	0	0	0	0	0	0	0	0	0	0	0	0	0	0	0	0	0	0	0	0	0	0	0	0	0	0	0	0	0	0	0	0	0	-0.054574936	0	0	0	0	0	0	0
YER124C	0	0	0	0	0	0	0	0	0	0	0	0	0	0	0	0	0	0	0	0	0	0	0	0	0	0.042973543	0	0	0	0	4.005542509	0	0	0	0	0	0	0	-0.28903687	0	0	0	0	0	0	0	0	0	0	0
YER125W	0	0	0	0	0	0	0	0	0	0	0	0	0	0	0	0	0	0	0	0	0	0	0	0	0	0.082060345	0	0	0	0	0.174745245	0	0	0	0	0	0	0	-0.068391255	0	0	0	0	0	0	0	0	0	0	0
YER126C	0	0	0	0	0	0	0	0	0	0	0	0	0	0	0	0	0	0	0	0	0	0	0	0	0	0	0	0	0	0	-0.0001	0	0	0	0	0	0	0	0	0	0	0	0	0	0	0	0	0	0	0
YER127W	0	0	0	0	0	0	0	0	0	0	0	0	0	0	0	0	0	0	0	0	0	0	0	0	0	0	0	0	0	0	-0.0001	0	0	0	0	0	0	0	0	0	0	0	0	0	0	0	0	0	0	0
YER129W	0	0	0	0	0	0	0	0	0	0	0	0	0	0	0.0001	0	0	0	0	0	0	0	0	0	0	0	0	0	0	0	0	0	0	0	0	0	0	0	0	0	0	0	0	0	0	0	0	0	0	0
YER134C	0	0	0	0	0	0.00010676	0	0	0	0	0	0	0	0	0	0	0	0	0	0	0	0	0	0	0	0	0	0	0	0	0	0	0	0	0	0	0	0	0	0	0	0	0	0	0	0	0	0	0	0
YER141W	0	0	0	0	0	0	0	0	0	0	0	0	0	0	0	0	0	0	0	0	0	0	0	0	0	0	0	0	0	0	0	0.61126379	0	0	0	0	0	0	0	0	0	0	0	0	0	0	0	0	0	0
YER145C	0	0	0	0	0	0	0	0	0	0	0	0	0	0	0	0	0	0	0	0	0	0	0	0	0	0	0	0	0	0	0	0	0	0	0	0	-0.807520615	0	0	0	0	0	0	0	0	0	0	0	0	0
YER146W	0	0	0	0	0	0	0	0	0	0	0	0	0	0	0	0	0	0	0	0	0	0	0	0	0	0	0	0	0	0	0	0	0	0	0	0	-0.103487334	0	0	0	0	0	0	0	0	0	0	0	0	0
YER174C	0.39600398	0	0	0	0	0	0	0	0	0	0	0	0	0	0	0	0	0	0	0	0.026885593	0	0	0	0	0	0	0	0	0	0	0	0	0	0	0	0	0	0	0	0	0	0	0.479850892	0	0	0	0	0	0
YER177W	0	0	0	0	0	0	0	0	0	0	0	0	0	0	0	0	0	0	0	0	0	0	0	0	0	0	0	0	0	0	-0.011405021	0	0	0	0	0	0	0	0	0	0	0	0.18728486	0	0	0	0	0	0	0
YFL004W	0	0	0	0	0	0	0.0001	0	0	0	0	0	0	0	0	0	0	0	0	0	0	0	0	0	0	0	0	0	0	0	0	0	0	0	0	0	0	0	0	0	-0.135650205	0	0	0	0	0	0	0	0	0
YFL010W-A	0	0	0	0	0	0	0	0.104431721	0	0	0	0	0	0	-0.026486775	0	0	0	0	0	0	0	0	0	0	0	0	0	0	0	0	0	0	0	0	0	0	0	0	0	0	0	0	0	0	0	0	0	0	0
YFL021W	0	0	0	0	0	0	0	0	0	0	0	0	0	0	0	0	0	0	0	0	0	0	0	0	0	0	0	0	0	0	0.568597503	0	0	0	0	0	0	0	0	0	0	0	0	0	0	0	0	0	0	0
YFL022C	0	0	0	0	0	0	0	0	0	0	0	0	0	0	0	0	0	0	0	0	0	0	0	0	0	0	0	0	0	0	0.076365369	0	0	0	0	0	0	0	0	0	0	0	0	0	0	0	0	0	0	0
YFL023W	0	0	0	0	0	0	0	0	0	0	0	0	0	0	0	0	0	0	0	0	0	0	0	0	0	0	0	0	0	0	0	0	0	0	0	-0.290560962	0	-0.0001	0	0	0	0	0	0	0	0	0	0	0	0
YFL024C	0	0	0	0	0	0	0	0	0	0	0	0	0	0	0	0	0	0	0	0	0	0	0	0	0	0	0	0	0	0	0	0	0	0	0	-0.085682141	0	-0.0001	0	0	0	0	0	0	0	0	0	0	0	0
YFL026W	0	0	0	0	0	0	0	0	0	0	0	0	0	0	0	0	0	0	0	0	0	0	0.16206471	0	0	0	0	0	0	0	0	0	0	0	0	0	0	0	0	0	0	0	0	0	0	0	0	0	0	0
YFL027C	0	0	0	0	0	0	0	0	0	0	0	0	0	0	0	0	0	0	0	0	0	0	0.057397981	0	0	0	0	0	0	0	0	0	0	0	0	0	0	0	0	0	0	0	0	0	0	0	0	0	0	0
YFL039C	0	0.024106846	0	0	0	0	0	0	0	0	0	0	0	0	0	0	0	0	0	0	0	0	0	0	0	0	0	0	0	0	0	0	0	0	0	0	0	0	0	0	0	0	0	0	0	0	0	0	0	0
YFL040W	0	0	0	0	0	0	0	-3.190134727	0	0	0	0	0	0	0	0	0	0	0	0	0	0	0	0	0	0	0	0	0	0	0	0	0	0	0	0	0	0	0	0	0	0	0	0	0	0	0	0	0	0
YFL056C	0	0	0	0	0	0	0	0	0	0	0	0	0	0	0	0	0	0	0	0	0	0	0	0	0	0	0	0	0	0	0	0	0	0.033483127	0	0	0	0	0	0	0	0	0	0	0	0	0	0	0	0
YFR001W	0	0	0	0	0	0	0	0	0	0	0	0	0	0	0	0	0	0.083323546	0	0	0	0	0	0	0	0	0	0	0	0	0	0	0	0	0	0	0	0	0	0	0	0	0	0	0	0	0	0	0	0
YFR003C	0	0	0	0	0	0	0	0	0	0	0	0	0	0	0	0	0	0	0	0	0	0	0	0	0	0.02801118	0	0	0	0	0	0	0	0	0	0	0	0	0	0	0	0	0	0	0	0	0	0	0	0
YFR004W	0	0	0	0	0	0	0	0	0	0	0	0	0	0	0	0	0	0	0	0	0	0	0	0	0	-0.0001	0	0	0	0	0	0	0	0	0	0	0	0	0	0	0	0	0	0	0	0	0	0	0	0
YFR005C	0	0	0	0	0	0	0	0	0	0	0	0	0	0	0	0	0	0	0	0	0	0	0	0	0	0	0	0	0	0	0	0	0	0	0	0	0	0	0	0	0	0	0	0	0	0	0	-0.166440477	0	0
YFR006W	0	0	0	0	0	0	0	0	0	0	0	0	0	0	0	0	0	0	0	0	0	0	0	0	0	0	0	0	0	0	0	0	0	0	0	0	0	0	0	0	0	0	0	0	0	0	0	-0.703725502	0	0
YFR017C	0	0	0	0.402162466	-0.0001	0	0	0	0	0	0	0	0	0	0	0	0	0	0	0	0	0	0	0	0	0	0	0	0	0	-0.018331393	0	0	0	0	0	0	0	0	0	0	0	0	0	0	0	0	0	0	0
YFR023W	0	0	0	0	0	0	0	0	0	0	0	0	0	0	0	0	0	0	0	0	0	0	0	0	0	0.0001	0	0	0	0	0	0	0	0	0	0	0	0	0	0	0	0	0	0	0	0	0	0	0	0
YFR030W	0	0	0	0	0	0.439383374	0	0	0	0	0	0	0	0	0	0	0	0	0	0	0	0	0	0	0	0	0	0	0	0	0	0	0	0	0	0	0	0	0	0	0	0	-0.0001	0	0	0	0	0	0	0
YFR033C	0	0	0	0	0	0	0	0	0	0	0	0	0	0	0	0	0	0	0	0	0	0	0	0	0	0	0	0	0	0	0	0.297700992	0	0	0	0	0	0	0	0	0	0	0	0	0	0	0	0	0	0
YGL001C	0	0	0	0	0	0	0	0	0	0	0	0	0	0	0	0	0	0	0	0	0	0	0	0	0	0	0	0	0	-0.084570101	0	-0.0001	0	0	-0.121074887	0	0	0	0	0	0	0	0.054238085	0	0	0	0.154360332	0	0	0
YGL009C	0	0	0	0	0	0	0	0	0	0	0	0	0	0	0	0	0	0	0	0	0	0	0	0	0	0	0	0	0	0	0	0	1.413685775	0	0	0	0	0	0	0	0	0	0	0	0	0	0	0	0	0
YGL028C	0	0	0	0	0	0	0	0	0	0	0	0	0	0	0	0	0	0	0	0	0	0	0	0	0	0	0	0	0	0	2.64153271	0	0	0	0	0	0	0	0	0	0	0	0	0	0	0	0	0	0	0
YGL032C	0	0	0	0	0	0	0	0	0	0	0	0	0	0	0	0	0	0	0	0	0	0	0.089206713	0	0	0	0	0	0	0	0	0	0	0	0	0	0	0	0	0	0	0	0	0	0	0	0	0	0	0
YGL055W	0	0	0	0	0	0	0	0	0	0	0	0	0	0	0	0	0	0	0	0	0	0	0	0	0	0	0	0	0	0	0	0.0001	0	0	0	0	0	0	0	0	0	0	0	0	0	0	0	0	0	0
YGL056C	0	0	0	0	0	0	0	0	0	0	0	0	0	0	0	0	0	0	0	0	0	0	0	0	0	0	0	0	0	0	0	-0.057470745	0	0	0	0	0	0	0	0	0	0	0	0	0	0	0	0	0	0
YGL079W	0	0	0	0	0	0	0	0	0	0	0	0	0	0	-0.0001	0	0	0	0	0	0	0	0	0	0	0	0	0	0	0	0	0	0	0	0	0	0	0	0	0	0	0	0	0	0	0	0	0	0	0
YGL092W	0	0	0	0	0	0	0	0	0	0	0	0	0	0	0	0	0	0	0	0	0	0	0	0	0	0.036446283	0	0	0	0	0	0	0	0	0	0	0	0	0	0	0	0	0	0	0	0	0	0	0	0
YGL099W	0	0	0	0	0	0	0	0	0	0	0	0	0	0	0.0001	0	0	0	0	0	0	0	0	0	0	0	0	0	0	0	0	0	0	0	0	0	0	0	0	0	0	0	0	0	0	0	0	0	0	0
YGL108C	0	0	0	0	-0.0001	0	0	0	0	0	0	0	0	0	0	0	0	0	0	0	0	0	0	0	0	0	0	0	0	0	0	0	0	0	0	0	0	0	0	0	0	0	0	0	0	0	0	0	0	0
YGL116W	0	0	0	0	0	0	0	0	0	0	0	0	0	0	0	0	0	0	0	0	0	0	0	0	0	0.104968869	0	0	0	0	0	0	0	0	0	0	0	0	-0.034443762	0	0	0	0	0	0	0	0	0	0	0
YGL135W	0	0	0	0	0	0	0	0	0	0	0	0	0	0	0	0	0	0	0	0	0	0.08274404	0	0	0	0	0	0	0	0	0	0	0	0	0	0	0	0	0	0	0	0	0	0	0	0	0	0	0	-0.0001
YGL136C	0	0	0	0	0	0	0	0	0	0	0	0	0	0	0	0	0	0	0	0	0	-0.0001	0	0	0	0	0	0	0	0	0	0	0	0	0	0	0	0	0	0	0	0	0	0	0	0	0	0	0	0.069049161
YGL137W	0	0	0	0	0	0	0	-0.038084742	0	0	0	0	0	0	0	0	0	0	0	0	0	0	0	0	0	0	0	0	0	0	0	0	0	0	0	0	0	0	0	0	0	0	0	0	0	0	0	0	0	0
YGL138C	0	0	0	0	0	0	0	-1.247978218	0	0	0	0	0	0	0	0	0	0	0	0	0	0	0	0	0	0	0	0	0	0	0	0	0	0	0	0	0	0	0	0	0	0	0	0	0	0	0	0	0	0
YGL158W	0	0	0	0	0	0	0	0	0	0	0	0	0	0	0	0	0	0	0	0	0	0	0	0	0	0	0	0	0	0	0	0	0	0	0	0	0	0	0	0	0	0	0	0	0	0.0001	0	0	0	0
YGL183C	0	0	0	0	0	0	0	0	0	0	0	0	0	0	0	0	0	0	0	0	0	0	0	0	0	0	0	0	0	0	0	0	0	0	0	0	0	0	0.002453559	0	0	0	0	0	0	0	0	0	0	0
YGL184C	0	0	0	0	0	0	0	0	0	0	0	0.131904046	0	0	0	0	0	0	0	0	0	0	0	0	0	0	0	0	0	0	0	0	0	0	0	0	0	0	0	0	0	0	0	0	0.0001	0	0	0	0	0
YGL187C	0.130708802	0	0	0	0	0	0	0	0	0	0	0	0	0	0	0	0	0	0	0	0.255608863	0	0	0	0	0	0	0	0	1.007300457	0	0	0	0	0	0	0	0	0	0	0	0	0	0	0	0	0	0	0	0
YGL227W	0	0	0	0	-0.0001	0	0	0	0	0	0	0	0	0	0	0	0	0	0	0	0	0	0	0	0	0	0	0	0	0	0.0001	0	0	0	0	0	0	0	0	0	0	0	0	0	0	0	0	0	0	0
YGL228W	0	0	0	0	0	0	0	0	0	0	0	0	0	0	0	0	0	0	0	0	0	0	0	0	0	0	0	0	0	0	0.06060051	0	0	0	0	0	0	0	0	0	0	0	0	0	0	0	0	0	0	0
YGL229C	0	0	0	0	0	0	0	0	0	0	0	0	0	0	0	0	0	0	0	0	0	0	0	0	0	0	0	0	0	0	0.174563836	0	0	0	0	0	0	0	0	0	0	0	0	0	0	0	0	0	0	0
YGL253W	0	0	0	0	0	0	0	0	0	0	0	0	0	0	0	0	0	0	0	0	0	0	0	0	0	0	0	0	0	0	0	0	0	0	0	0	0	0	0	0	-0.041578424	0	0	0	0	0	0	0	0	0
YGL256W	0	0	0	0	0	0	0	0	0	0	0	0	0	0	0	0	0	0	0	0	0	0	0	0	0	-0.783052253	0	0	0	0	0	0	0	0	0	0	0	0	0	0	0	0	0	0	0	0	0	0	0	0
YGL257C	0	0	0	0	0	0	0	0	0	0	0	0	0	0	0	0	0	0	0	0	0	0	0	0	0	-0.022021691	0	0	0	0	0	0	0	0	0	0	0	0	0	0	0	0	0	0	0	0	0	0	0	0
YGL259W	0	0	0.0001	0	0	0	0	0	0	0	0	0	0	0	0	0	0	0	0	0	0	0	0	0	0	0	0	0	0	0	0	0	0	0	0	0	0	0	0	0	0	0	0	0	0	0	0	0	0	0
YGR014W	0	0.176075782	0	0	0	0	0	0	0	0	0	0	0	0	0	0	0	0	0	0	0	0	0.557018572	0	0	0	0	0	0	0	0	0	0	0	0	0	0	0	0	0	0	0	0	0	0	0	0	0	0	0
YGR035C	0	0	0	0	0	0	0	0	0	0	0	0	0	0	0	0	0	0	0	0	0	0	0	0	0	0	0	0	0	0	0	0.0001	0	0	0	0	0	0	0	0	-0.248872209	0	0	0	0	0	0	0	0	0
YGR041W	0	0	0	0	0	0	0	0	0	0	0	0	0	0	0	0	0	0	0	0	0	0	0	0	0	0	0	0	0	0	1.172706118	0	0	0	0	0	0	0	0	0	0	0	0	0	0	0	0	0	0	0
YGR055W	0	0	0	0	0	0	0	0	0	0	-0.449660593	0	0	0	0	0	0	0	0	0	0	0	0	0	0	0	0	0	0	0	0	0	0	0	0	0	0	0	0	0	0	0	0	0	0	0	0	0	0	0
YGR060W	0	0	0	0	0	0	0	0	0	0	0	0	0	0	0	0	0	0	0	0	0	0	0	0	0	0	0	0	0	0	0	0.092949673	0	0	0	0	0	0	0	0	0	0	0	0	0	0	0	0	0	0
YGR067C	0	0	0	0	0	0	0	0	0	0	0	0	0	0	0	0	0	0	-0.02771823	0	0	0	0	0	0	0	0	0	0	0	0	0	0	0	0	0	0	0	0	0	0	0	0	0	0	0	0	0	0	0
YGR069W	0	0	0	0	0	0	0	0	0	0	0	0	0	0	0	0	0	0	0.011937273	0	0	0	0	0	0	0	0	0	0	0	0	0	0	0	0	0	0	0	0	0	0	0	0	0	0	0	0	0	0	0
YGR088W	0	0	0	0	0	0	0	0	0	0	0	0	0	0	0	0	0	0	0	0	0	0	0	0	0	0	0	0	0	0	0	1.753450957	0	0	0	0	0	0	0	0	0	0	0	0	0	0	0	0	0	0
YGR092W	0	0	0	0	0	0	0	0	0	0	0	0	0	0	0	0	0	0	0	0	0	0	0	0	0	-0.074049368	0	0	0	0	0	0	0	0	0	0	0	0	-0.229846148	0	0	0	0	0	0	0	0	0	0	0
YGR098C	0	0	0	0	0	0	0	0	0	0	0	0	0	0	0	0	0	0	0	0	0	0	0	0	0	-0.0001	0	0	0	0	0	0	0	0	0	0	0	0	0	0	0	0	0	0	0	0	0	0	0	0
YGR099W	0	0	0	0	0	0	0	0	0	0	0	0	0	0	0	0	0	0	0	0	0	0	0	0	0	-0.046858724	0	0	0	0	0	0	0	0	0	0	0	0	0	0	0	0	0	0	0	0	0	0	0	0
YGR110W	0	0	0	0	0	0	0	0	0	0	0	0	0	0	0	0	0	0	0	0	0	0	0	0	0	0	0	0	0	0	0	-0.0001	0	0	0	0	0	0	0	0	0	0	0	0	0	0	0	0	0	0
YGR171C	0	0	0	0	0	0	0	0	0	0	0	0	0	0	0	0	0	0	0	0	0	0	0	0	0	0	0	0	0	0	0	0	0	0	0	0	0	0	0	0	0.0001	0	0	0	0	0	0	0	0	0
YGR175C	0	0	0	0	0	0	0	0	0	0	0	0	0	0	0	0	0	0	0	0	0	0	0	0	0	0	0	0	0	0	0	-0.0001	0	0	0	0	0	0	0	0	0	0	0	0	0	0	0	0	0	0
YGR176W	0	0	0	0	0	0	0	0	0	0	0	0	0	0	0	0	0	0	0	0	0	0	0	0	0	0	0	0	0	0	0	0.043101346	0	0	0	0	0	0	0	0	0	0	0	0	0	0	0	0	0	0
YGR180C	0	0	0	0	0	0	0	0	0	0	0	0	0	0	0	0	0	0	0	0	0	0	0	0	0	0	0	0	0	0	0	0	0	0	0	0	0	0	0	0	-0.177274744	0	0	0	0	0	0	0	0	0
YGR183C	0	0	0	0	0	0	0	0	0	0	0	0	0	0	0	0	0	0	0	0	0	0	0	0	0	0	0	0	0	0.845096325	0	-0.000129626	0	0	0	0	0	0	0	0	0	0	0	0	0	0	0	0	0	0
YGR189C	0	0	0	0	-0.0001	0	0	0	0	0	0	0	0	0	0	0	0	0	0	0	0	0	-0.192065384	0	0	0	0	0	0	0	0	0	0	0	0	0	0	0	0	0	0	0	0	0	0	-0.171081128	0	0	0	0
YGR192C	0	0	0	0	0	0	0	0	0	0	0	0	0	0	0	0	0	0	0	0	0	0	0	0	0	0	0	0	0	0	0	0	0	0	0	0	0	0	0	0	0	0	0.253566902	0	0	0	0	0	0	0
YGR204W	0	0	0	0	0	0.07380266	0	0	0	0	0	0	0	0	0	0	0	0	0	0	0	0	0	0	0	0	0	0	0	0	0	0	0	0	0	0	0	0	0	0	0	0	0	0	-0.012506201	0	0	0	0	0
YGR218W	0	0	0	0	0	0	0	0	0	0	0	0	0	0	0	0	0	0	0	0	0	0	0	0.057952875	0	0	0	0	0	0	0	0	0	0	0	0	0	0	0	0	0	0	0	0	0	0	0	0	0	0
YGR233C	0	0	0	0	0	0	0	0	0	-0.0001	0	0	0	0	0	0	0	0	0	0	0	0	0	0	0	0	0	0	0	0	0	0	0	0	0	0	0	0	0	0	0	0	0	0	0	0	0	0	0	0
YGR234W	0	0	0	0	0	0	0	0	0	0	0	0	0	0	0	0	0	0	0	0	2.039022663	0	0	0	0	0	0	0	0	0	0	1.097656022	0	-0.480710081	0	0	0	0	0	0	0	0	0	0	0	0	0	0	0	0
YGR238C	0	0	0	0	0	0	0.0001	0	0	0	0	0	0	0	0	0	0	0	0	0	0	0	0	0	0	0	0	0	0	0	0	0	0	0	0	0	0	0	0	0	-0.252445896	0	0	0	0	0	0	0	0	0
YGR251W	0	0	0	0	0	0	0	0	0	0	0	0	0	0	0	0	0	0	0	0	0	0	0	0	0	0	0	-0.185700925	0	0	0	0	0	0	0	0	0	0	0	0	0	0	0	0	0	0	0	0	0	0
YGR254W	0	0	0	0	0.16342513	0	0	0	0	0	0	0	0	0	0	0	0	0	0	0	0	0	0	0	0	0	0	0	0	0	0	0	0	0	0	0	0	0	0	0	0	0	0	0	0	0	0	0	0	0
YGR258C	0	0	0	0	0	0	0	-0.321915395	0	0	0	0	0	0	0	0	0	0	0	0	0	0	0	0	0	0	0	0	0	0	0	0	0	0	0	0	0	0	0	0	0	0	0	0	0	0	0	0	0	0
YGR260W	0	0	0	0	0	0	0	-2.645400821	0	0	0	0	0	0	0	0	0	0	0	0	0	0	0	0	0	0	0	0	0	0	0	0	0	0	0	0	0	0	0	0	0	0	0	0	0	0	0	0	0	0
YGR264C	0	0	0	0	0	0	0	0	0	0	0	0	0	0	0	0	0	0	0	0	0	0	0	0	0	0	0	0	0	0	0	0.0001	0	0	0	0	0	0	0	0	0	0	0	0	0	0	0	0	0	0
YGR266W	0	0	0	0	0	0	0	0	0	0	0	0	0	0	0	0	0	0	0	0	0	0	0	0	0	0	0	0	0	0	0	-0.0001	0	0	0	0	0	0	0	0	0	0	0	0	0	0	0	0	0	0
YGR279C	0	0	0	0	0	0	0	0	0	0	0	0	0	0	0	0	0	0	0	0	0	0	0	0	0.344525677	0	0	0	0	0	0	0	0	0	0	0	0	0	0	0	0	0	0	0	0	0	0	0	0	0
YGR282C	0	0	0.0114375	0	0	0	0	0	0	0	0	0	0	0	0	0	0	0	0	0	0	0	0	0	0	0	0	0	0	0	0	0	0	0	0	0	0	0	0	0	0	0	0	0	0	0	0	0	0	0
YHL024W	0	0	0	0	0	0	0	0	0	0	0	0	0	0	0	0	0	0	0	0	0	0	0	0	0	0	0	0	0	0	0	0	0	0	0	0	0	0	0.0001	0	0	0	0	0	0	0	0	0	0	0
YHL034C	0	0	0	0	0	0	0	0	0	0	0	0	0	0	0	0	0	0	0	0	0	0	0	0	0	0	0	0	0	0	0	0	0	0	0	0	0	0	0	0	-0.0001	0	0	0	0	0	0	0	0	0
YHL041W	0	0	0	0	0	0	0	0	0	0	0	0	0	0	0	0	0	0	0	0	0	0	0	0	0	0	0	0	0	0	0	0	0	0	0	0	0	0	0	0	0	0	0	0	0	-0.0001	0	0	0	0
YHR001W-A	0.204039974	0	0	0	0	0	0	0	0	0	0	0	0	0	0	0	0	0	0	0	0	0	0	0	0	0	0	0	0	0.975080614	0	0	0	0	0	0	0	0	0	0	0	0	0	0	0	0	0	0	0	0
YHR005C	0	0	0	0	0	0	0	0	0	0	0	0	0	0	0	0	0	0	0	0	0	0	1.163285487	0	0	0	0	0	0	0	0	0	0	0	0	0	0	0	0	0	0	0	0	0	0	0	0	0	0	0
YHR007C	0	0	0	0	0	0	0	0	0	0	0	0	0	0	0	0	0	0	0	0	0	0	0	0	0	0	0	0	0	0	0	-0.0001	0	0	0	0	0	0	0	0	0	0	0	0	0	0	0	0	0	0
YHR018C	0	0	0	0	0	0	0	0	0	0	0	1.043155869	0	0	0	0	0	0	0	0	0	0	0	0	0	0	0	0	0	0	0	0	0	0	0	0	0	0	0	0	0	0	0	0	0	0	0	0	0	0
YHR048W	0	0	0	0	0	0	0	0	0	0	0	0	0	0	0	0	0	0	0	0	0	0	0	0	0	0	0	0	0	0	0	0	0	-0.0001	0	0	0	0	0	0	0	0	0	0	0	0	0	0	0	0
YHR049W	0	0	0	0	0	0	0	0	0	0	0	0	0	0	0	0	0	0	0	0	0	0	0	0	0	0	0	0	0	0	0	0	0	0	0	0	0	0	0	0	-0.0001	0	0	0	0	0	0	0	0	0
YHR051W	0	0	0	0	0	0	0	0	0	0	0	0	0	0	0	0	0	0	0	0	0.0001	0	0	0	0	0	0	0	0	0.612553983	0	-0.0001	0	0	0	0	0	0	0	0	0	0	0	0	0	0	0	0	0	0
YHR061C	0	0	0	0	0	0	0	0	0	0	0	0	0	0	0	0	0	0	0	0	0	0	0	0	0	0	0	0	0	0	0	0	0	0	0	0	0	0	-0.027505106	0	0	0	0	0	0	0	0	0	0	0
YHR071W	0	0	0	0	0	0	0	0	0	0	0	0.593330801	0	0	0	0	0	0	0	0	0	0	0	0	0	0	0	0	0	0	0	0	0	0	0	0	0	0	0	0	0	0	0	0	0	0	0	0	0	0
YHR080C	0	0	-0.064636424	0	0	0	0	0	0	0	0	0	0	0	0	0	0	0	0	0	0	0	0	0	0	0	0	0	0	0	0	0	0	0	0	0	0	0	0	0	0	0	0	0	0	0	0	0	0	0
YHR081W	0	0	0.017713705	0	0	0	0	0	0	0	0	0	0	0	0	0	0	0	0	0	0	0	0	0	0	0	0	0	0	0	0	0	0	0	0	0	0	0	0	0	0	0	0	0	0	0	0	0	0	0
YHR082C	0	0	0	0	0	0	0	0	0	0	0	0	0	0	0	0	0	0	0	0	0	0	-0.057013636	0	0	0	0	0	0	0	0	0	0	0	0	0	0	0	0	0	0	0	0	0	0	0	0	0	0	0
YHR083W	0	0	0	0	0	0	0	0	0	0	0	0	0	0	0	0	0	0	0	0	0	0	-0.067333007	0	0	0	0	0	0	0	0	0	0	0	0	0	0	0	0	0	0	0	0	0	0	0	0	0	0	0
YHR087W	0	0	0	0	0	0	0	0	0	0	0	0	0	0	0	-0.778778911	0	0	0	0	0	0	0	0	0	0	0	0	1.428402456	0	0	0	0	0	0	0	0	0	0	0	0	0	0	0	0	0	0	0	0	0
YHR091C	0	0	-0.0001	0	0	0	0	0	0	0	0	0	0	0	0	-0.0001	0	0	0	0	0	0	0	0	0	0	0	0	0	0	0	0	0	0	0	0	0	0	0	0	0	0	0	0	0	0	0	0	-0.028745756	0
YHR117W	0	0	0	0	0	-0.014530271	0	0	0	0	0	0	0	0	0	0	0	0	0	0	0	0	0	0	0	0	0	0	0	0	0	0	0	0	0	0	0	0	0	0	0	0	0	0	0	0	0	0	0	0
YHR130C	0	0	0	0	0	0	0	0	0	0	0	0	0	0	0.0001	0	0	0	0	0	0	0	0	0	0	0	0	0	0	0	0	0	0	0	0	0	0	0	0	0	0	0	0	0	0	0	0	0	0	0
YHR131C	0	0	0	0	0	0	0	0	0	0	0	0	0	0	-0.019946061	0	0	0	0	0	0	0	0	0	0	0	0	0	0	0	0	0	0	0	0	0	0	0	0	0	0	0	0	0	0	0	0	0	0	0
YHR132W-A	0	0	0	0	0	0	0	0	0	0	0	0	0	0	0.097109127	0	0	0	0	0	0	0	0	0	0	0	0	0	0	0	0	0	0	0	0	0	0	0	0	0	0	0	0	0	0	0	0	0	0	0
YHR135C	0	0	0	0	0	0	0	0	-0.024443929	0	0	0	0	0	0	0	0	0	0	0	0	0	0	0	0	0	0	0	0	0	0	0	0	0	0	0	0	0	0	0	0	0	0	0	0	0	0	0	0	0
YHR136C	0	0	0	0	0	0	0	0	-0.915732806	0	0	0	0	0	0	0	0	0	0	0	0	0	0	0	0	0	0	0	0	0	0	0	0	0	0	0	0	0	0	0	0	0	0	0	0	0	0	0	0	0
YHR137W	0	0	0	0	0	0	0	0	-0.393124097	0	0	0	0	0	0	0	0	0	0	0	0	0	0	0	0	0	0	0	0	0	0	0	0	0	0	0	0	0	0	0	0	0	0	0	0	0	0	0	0	0
YHR138C	0	0	0	0	-0.0001	0	0	0	0.097608699	0	0	0	0	0	0	0	0	0	0	0	0	0	0	0	0	0	0	0	0	0	0	0	0	0	0	0	0	0	0	0	0	0	0	0	0	0	0	0	0	0
YHR139C	0	0	0	0	0	0	0	0	-0.04140138	0	0	0	0	0	0	0	0	0	0	0	0	0	0	0	0	0	0	0	0	0	0	0	0	0	0	0	0	0	0	0	0	0	0	0	0	0	0	0	0	0
YHR139C-A	0	0	0	0	0	0	0	0	-0.017728421	0	0	0	0	0	0	0	0	0	0	0	0	0	0	0	0	0	0	0	0	0	0	0	0	0	0	0	0	0	0	0	0	0	0	0	0	0	0	0	0	0
YHR140W	0	0	0	0	0	0	0	0	0.119764735	0	0	0	0	0	0	0	0	0	0	0	0	0	0	0	0	0	0	0	0	0	0	0	0	0	0	0	0	0	0	0	0	0	0	0	0	0	0	0	0	0
YHR141C	0	0	0	0	0	0	0	0	0	0	0	0	0	0	0	-0.00755941	0	0	0	0	0	0	0	0	0	0	0	0	0	0	0	0	0	0	0	0	0	0	0	0	0	0	0	0	0	0	0	0	0	0
YHR142W	0	0	0	0	0	0	0	0	0	0	0	0	0	0	0	0.019606631	0	0	0	0	0	0	0	0	0	0	0	0	0	0	0	0	0	0	0	0	0	0	0	0	0	0	0	0	0	0	0	0	0	0
YHR143W	0	0	0	0	0	0	0	0	0	0	0	0	0	0	0	0	0	0	0	0	0	0	0	0	0	0.051738852	0	0	0	0	2.771863791	0	0	0	0	0	0	0	-0.187065909	0	0	0	0	0	0	0	0	0	0	0
YHR151C	0	0	0	0	0	0	0	0	0	0	0	0	0	0	0	0	0	0	0	0	0	0	0	0	0	0	0	0	0	0	0	0	0	0	0	0	0	0	0.091890621	0	0	0	0	0	0	0	0	0	0	0
YHR152W	0	0	0	0	0	0	0	0	0	0	0	0	0	0	0	0	0	0	0	0	0	0	0	0	0	0	0	0	0	0	0	0	0	0	0	0	0	0	-0.237752354	0	0	0	0	0	0	0	0	0	0	0
YHR156C	0	0	0	0	0	0	0	0	0	0	0	0	0	0	0	0	0	0	0	0	0	0	0	-0.005215219	0	0	0	0	0	0	0	0	0	0	0	0	0	0	0	0	0	0	0	0	0	0	0	0	0	0
YHR157W	0	0	0	0	0	0	0	0	0	0	0	0	0	0	0	0	0	0	0	0	0	0	0	-0.016053016	0	0	0	0	0	0	0	0	0	0	0	0	0	0	0	0	0	0	0	0	0	0	0	0	0	0
YHR161C	0	0	0	0	0	0	0	0	0	0	0	0	0	0	0	0	0	0	0	0	0	0	0	-0.154844485	0	0	0	0	0	0	0	0	0	0	0	0	0	0	0	0	0	0	0	0	0	0	0	0	0	0
YHR162W	0	0	0	0	0	0	0	0	0	0	0	0	0	0	0	0	0	0	0	0	0	0	0	-0.183373419	0	0	0	0	0	0	0	0	0	0	0	0	0	0	0	0	0	0	0	0	0	0	0	0	0	0
YHR163W	0	0	0	0	0	0	0	0	0	0	0	0	0	0	0	0	0	0	0	0	0	0	0	0.689857467	0	0	0	0	0	0	0	0	0	0	0	0	0	0	0	0	0	0	0	0	0	0	0	0	0	0
YHR179W	0	0	0	0	0	0	0	0	0	0	0	0	0	0	0	0	0	0	0	0	0	0	0	0	0	0	0	0	0	0	0	0	0	-0.0001	0	0	0	0	0	0	0	0	0	0	0	0	0	0	0	0
YHR183W	0	0	0	0	0	0	0	0	0	0	0	0	0	0	0	0	0	0	0	0	0	0	0	1.141856058	0	0	0	0	0	0	0	0	0	0	0	0	0	0	0	0	0	0	0	0	0	0	0	0	0	0
YHR185C	0	0	0	0	0	0	0	-3.956941553	0	0	0	0	0	0	0	0	0	0	0	0	0	0	0	0	0	0	0	0	0	0	0	0	0	0	0	0	0	0	0	0	0	0	0	0	0	0	0	0	0	0
YHR190W	0	0	0	0	0	0	0	0	0	0	0	0	0	0	0	0	0	0	0	0	0	0	0	0	0	0	0	0	0	0	0	0.141637553	0	0	0	0	0	0	0	0	0	0	0	0	0	0	0	0	0	0
YHR193C	0	0	0.058066107	0	0	0	0	0	0	0	0	0	0	0	0	-0.0001	0	0	0	0	0	0	0	0	0	0	0	0	0	0.000376317	0.082124937	0	0	0	0	0	-0.071855281	0	0	0	0	0	0	0	-0.0001	-0.0001	0	0	0	-0.0001
YHR194W	0	0	0.032910742	0	0	0	0	0	0	0	0	0	0	0	0	-0.05641046	0	0	0	0	0	0	0	0	0	0	0	0	0	-0.011530836	0.097715351	0	0	0	0	0	-0.026538174	0	0	0	0	0	0	0	0.0001	-0.0001	0	0	0	-0.06378087
YHR195W	0	0	0	0	0	0	0	0	0	0	0	0	0	0	0	0	0	0	0	0	0	0	0	0	0	0	0	0	0	0	0.101224303	0	0	0	0	0	0	0	0	0	0	0	0	0	0	0	0	0	0	0
YHR207C	0	0	0	0	0	0	0	0	0	0	0	0	0	0	0	0	0	0	0	0	0	0	0	0	0	0	0	0	0	0	0	0	0.18506148	0	0	0	0	0	0	0	0	0	0	0	0	0	0	0	0	0
YHR208W	0	0	0	0	0	0	0	0	0	0	0	0	0	0	0	0	0	0	0	0	0	0	0	0	0	0	0	0	0	0	0	0	1.651239562	0	0	0	0	0	0	0	0	0	0	0	0	0	0	0	0	0
YIL009W	0	0	0	0	0.303394742	0	0	0	0	0	0	0	0	0	0	0	0	0	0	0	0	0	0	0	0	0	0	0	0	0	0	0	0	0	0	0	0	0	0	0	0	0	0	0	0	0	0	0	0	0
YIL010W	0	0	0	0	0	0	0	0	0	0	0	0	0	0	0	0	0	0	0	0	0	0	0	0	0	0	0	0.112617209	0	0	0	0	0	0	0	0	0	0	0	0	0	0	0	0	0	0	0	0	0	0
YIL012W	0	0	0	0	0	0	0	0	0	0	0	0	0	0	0	0	0	0	0	0	0	0	0	0	0	0	0	-0.0001	0	0	0	0	0	0	0	0	0	0	0	0	0	0	0	0	0	0	0	0	0	0
YIL013C	0	0	0	0	0	0	0	0	0	0	0	0	0	0	0	0	0	0	0	0	0	0	0	0	0	0	0	0.0001	0	0	0	0	0	0	0	0	0	0	0	0	0	0	0	0	0	0	0	0	0	0
YIL019W	0	0	0	-0.490664546	0	0	0	0	0	0	0	0	0	0	0	0	0	0	0	0	0	0	0	0	0	0	0	0	0	0	0	0	0	0	0	0	0	0	0	0	0	0	0	0	0	0	0	0	0	0
YIL020C	0	0	0	-0.186370558	0	0	0	0	0	0	0	0	0	0	0	0	0	0	0	0	0	0	0	0	0	0	0	0	0	0	0	0	0	0	0	0	0	0	0	0	0	0	0	0	0	0	0	0	0	0
YIL037C	0	0	0	0	0	0	0	0	0	0	0	0	0	0	0	0	0	0	0	0	0	0	0.631961277	0	0	0	0	0	0	0	0	0	0	0	0	0	0	0	0	0	0	0	0	0	0	0	0	0	0	0
YIL050W	0	0	0	0	0.1199096	0	0	0	0	0	0	0	0	0	0	0	0	0	0	0	0	0	0	0	0	0	0	0	0	0	0	0	0	0	0	0	0	0	0	0	0	0	0	0	0	0	0	0	0	0
YIL051C	0	0	0	0	0.247708111	0	0	0	0	0	0	0	0	0	0	0	0	0	0	0	0	0	0	0	0	0	0	0	0	0	0	0	0	0	0	0	0	0	0	0	0	0	0	0	0	0	0	0	0	0
YIL076W	0	0	0	0	0	0	0	0	0	0	0	0	0	0	0	0	0	0	0	0	0	0	0	0	0	-0.018256747	0	0	0	0	0	0	0	0	0	0	0	0	0	0	0	0	0	0	0	0	0	0	0	0
YIL077C	0	0	0	0	0	0	0	0	0	0	0	0	0	0	0	0	0	0	0	0	0	0	0	0	0	-0.000100028	0	0	0	0	0	0	0	0	0	0	0	0	0	0	0	0	0	0	0	0	0	0	0	0
YIL083C	0	0	0	0	0	0	0	0	0	0	0	0	0	0	0	0	0	0	0	0	0	0	0.081492573	0	0	0	0	0	0	0	0	0	0	0	0	0	0	0	0	0	0	0	0	0	0	0	0	0	0	0
YIL097W	0	0	0	0.192045511	0	0	0	0	0	0	0	0	0	0	0	0	0	0	0	0	0	0	0	0	0	0	0	0	0	0	0	0	0	0	0	0	0	0	0	0	0	0	0	0	0	0	0	0	0	0
YIL098C	0	0	0	0.080621683	0	0	0	0	0	0	0	0	0	0	0	0	0	0	0	0	0	0	0	0	0	0	0	0	0	0	0	0	0	0	0	0	0	0	0	0	0	0	0	0	0	0	0	0	0	0
YIL099W	0	0	0	0.068252572	0	0	0.029040863	0	0	0	0	0	0	0	0	0	0	0	0	0	0	0	0	0	0.13156699	0	0	0.061558099	0	0	0	0	0	0	0	0	0	0	0	0	0	0	0	0	0	0	0	0.017251298	0	0.033743016
YIL118W	0	0	0	0	0	0	0.000926079	0	0	0	0	0	0	0	0	0	0	0	0	0	0	0	0	0	0	0	0	0	0	0	0	0	0	0	0	0	0	0	0	0	0	0	0	0	0	0	0	0	0	0
YIL119C	0	0.72460602	0	-0.185726623	0	0	-0.117497733	0	0	0	0	0	0	0	0	0	0	0	0.0001	0	0	0	0	0	0	0	0	0	0	0	0	0	0	0	0	0	0	0	0	0	0.099766411	0	0	0	0	0	0	0	0	0
YIL122W	0	0	0	0	0	0	0	0	0	0	0	0	0	0	0	0	0	0	0	0	0	0	0	0	0	0	0	0	0	0	0	0	0	0	0	0	0	0	0	0	0	0	0	0	0	-0.054315712	0	0	0	0
YIL128W	0	0	0	0	0.0001	0	0	0	0	0	0	0	0	0	0	0	0	0	0	0	0	0	0	0	0	0	0	0	0	0	0	0	0	0	0	0	0	0	0	0	0	0	0	0	0	0	0	0	0	0
YIL129C	0	0	0	0	-0.099639685	0	0	0	0	0	0	0	0	0	0	0	0	0	0	0	0	0	0	0	0	0	0	0	0	0	0	0	0	0	0	0	0	0	0	0	0	0	0	0	0	0	0	0	0	0
YIL155C	0	0	0	0	0	0	0	0	0	0	0	0	0	0	0	0	0	0	0	0	0	0	0	0	0	0	0	0	0	0	0	0.414611432	0	0	0	0	0	0	0	0	0	0	0	0	0	0	0	0	0	0
YIL158W	0	0	0	0	0	0	0	0	0	0	0	0	0	0	0	0	0	0	0	0	0	0.002702889	0	0	0	0	0	0	0	0	0	0	0	0	0	0	0	0	-0.0001	0	0	0	0	0	0	0	0	0	0	0
YIR001C	0	0	0	0	0	0	0	0	0	0	0	0	0	0	0	0	0	0	0	0	0	0	0	0	0	0	0	0	0	0	0	0	0	0	0	0	0	0	0	0	-0.0001	0	0	0	0	0	0	0	0	0
YIR013C	0	0	-0.011305738	-0.055086656	0	0	0	0	0	0	0	0	0	0	0	0	0	0	0	0	0	0	0	0	0	0	0	0	0	0	0	0	0	0	0	0	0	0	0	0	0	0	0	0	0	0	0	0	0	0
YIR014W	0	0	0.034327353	-0.0001	0	0	0	0	0	0	0	0	0	0	0	0	0	0	0	0	0	0	0	0	0	0	0	0	0	0	0	0	0	0	0	0	0	0	0	0	0	0	0	0	0	0	0	0	0	0
YIR019C	0	0	0	0	0	0	0.047248707	0	0	0	0	0	0	0	0	0	0	0	0	0	0	0	0	0	0	0	0	0	0	0	0	0	0	0	0	0	0	0	0	0	0	0	0	0	0	0	0	0	0	0
YIR021W	0	0	0	0	0	0	0.025711758	0	0	0	0	0	0	0	0	0	0	0	0	0	0	0	0	0	0	0	0	0	0	0	0	0	0	0	0	0	0	0	0	0	0	0	0	0	0	0	0	0	0	0
YIR027C	0	0	0	0	0	0	0	-1.137818754	0	0	0	0	0	0	0	0	0	0	0	0	0	0	0	0	0	0	0	0	0	0	0	0	0	0	0	0	0	0	0	-0.259293558	0	0	0	0	0	0	0	0	0	0
YIR028W	0	0	0	0	0	0	0	-0.787537997	0	0	0	0	0	0	0	0	0	0	0	0	0	0	0	0	0	0	0	0	0	0	0	0	0	0	0	0	0	0	0	-0.189745897	0	0	0	0	0	0	0	0	0	0
YJL030W	0	0	0	0	0	0	0	0	0	0	0	0	0	0	0	0	0	0	0	0	0	0	0	0	0	0	0	0	0	0	0	0	0	0	0	0	0	0	0	0	0.108893526	0	0	0	0	0	0	0	0	0
YJL031C	0	0	0	0	0	0	0	0	0	0	0	0	0	0	0	0	0	0	0	0	0	0	0	0	0	0	0	0	0	0	0	0	0	0	0	0	0	0	0	0	-0.0001	0	0	0	0	0	0	0	0	0
YJL048C	0	0	0	0	0	0	0	0	0	0	0	0	0	0	0	0	0	0	0	0	0	0	0	0	0	0	0	0	0	0	0	0.293493562	0	0	0	0	0	0	0	0	0	0	0	0	0	0	0	0	0	0
YJL051W	0	0	0	0	0	0	0	0	0	0	0	0	0	0	0	0	0	0	0	0	0	0	0	0	0	0	0	0	0	0	0	0	0	0	0	0	0	0	-0.10491112	0	0	0	0	0	0	0	0	0	0	0
YJL055W	0	0	0	0	0	0	0	0	0	0	0	0	0	0	0	0	0	0	0	0	0	0	0	0	0	0	0.296205806	0	0	0	0	0	0	0	0	0	0	0	0	0	0	0	0	0	0	0	0	0	0	0
YJL078C	0	0	0	0	-0.0001	0	0	0	0	0	0	0	0	0	0	0	0	0	0	0	0	0	0	0	0	0	0	0	0	0	0.868994359	0	0	0	0	0	0	0	0	0	0	0	0	0	0	0	0	0	0	0
YJL080C	0	0	0	0	0.0001	0	0	0	0	0	0	0	0	0	0	0	0	0	0	0	0	0	0	0	0	0	0	0	0	0	0.026449903	0	0	0	0	0	0	0	0	0	0	0	0	0	0	0	0	0	0	0
YJL088W	0	0	0	0	0	0	0	0	0	0	0	-0.822299536	0	0	0	0	0	0	0	0	0	0	0	0	0	0	0	0	0	0	0	0	0	0	0	-3.614423359	0	0	0	0	0	0	0	0	0	0	0	0	0	0
YJL098W	0	0	0	0	0	0	0	0	0	0	0	0	0	0	0	0	0	0	0	0	0	0	0	0	0	0	0	0	0	0	0	0	0	0.0001	0	0	0	0	0	0	0	0	0	0	0	0	0	0	0	0
YJL100W	0	0	0	0	0	0	0	0	0	-0.033085972	0	0	0	0	0	0	0	0	0	0	0	0	0	0	0	0	0	0	0	0	0	0	0	0.031590744	0	0	0	0	0	0	0	0	0	0	0	0	0	0	0	0
YJL101C	0	0	0	0	0	0	0	0	0	0.0001	0	0	0	0	0	0	0	0	0	0	0	0	0	0	0	0	0	0	0	0	0	0	0	0.55294958	0	0	0	0	0	0	0	0	0	0	0	0	0	0	0	0
YJL105W	0	0	0	0	0	0	0	0	0	0	0	0	0	0	0	0	0	0	0	0	0	0	0	0	0	0	0	0.06988185	0	0	0	0	0	0	0	0	0	0	0	0	0	0	0	0	0	0	0	0	0	0
YJL115W	0	0	0	0	0	0	0	0	0	0	0	0	0	0	0	0	0	0	0	0	0	0	0	0	0.297289861	0	0	0	0	0	0	0	0	0	0	0	0	0	0	0	0	0	0	0	0	0	0	0	0	0
YJL116C	0	0	0	0	0	0	0	0	0	0	0	0	0	0	0	0	0	0	0	0	0	0	0	0	0.844033186	0	0	0	0	0	0	0	0	0	0	0	0	0	0	0	0	0	0	0	0	0	0	0	0	0
YJL148W	0	0	0	0	0	0.0001	0	0	0	0	0	0	0	0	0	0	0	0	0	0	0	0.079098978	0	0	0	0	0	0	0	0	0	0	0	0	0	0	0	0	0	0	0	0	0	0	0	0	0	0	0	0
YJL158C	0	0	0	0	0	0	0	0	0	0	0	0	0	0	0	0	0	0	0	0	0	0	0	0	0.117783156	0	0	0	0	0	0	0	0	0	0	0	0	0	-0.0001	0	0	0	0	0	0	0	0	0	0	0
YJL160C	0	0	0	0	-0.004388618	0	0	0	0	0	0	0	0	0	0	0	0	0	0	0	0	0	0	0	0	0	0	0	0	0	0	0	0	0	0	0	0	0	0	0	0	0	0	0	0	0	0	0	0	0
YJL188C	0	0	0	0	0	0	0	0	0	0	0	0	0	0	0	0.018780747	0	0	0	0	0	0	0	0	0	0	0	0	0	0	0	0	0	0	0	0	0	0	0	0	0	0	0	0	0	0	0	0	0	0
YJL189W	0	0	0	0	0	0	0	0	0	0	0	0	0	0	0	0	0	0	0	0	0	0	0	0	0	0.0001	0	0	0	0	0	0	0	0	0	0	0	0	0	0	0	0	0	0	0	0	0	0	0	0
YJL190C	0	0	0	0	0	0	0	0	0	0	0	0	0	0	0	0	0	0	0	0	0	0	0	0	0	0.061575888	0	0	0	0	0	0	0	0	0	0	0	0	0	0	0	0	0	0	0	0	0	0	0	0
YJL200C	0	0	0	0	0	0	0	0	0	0	0	0.105873061	0	0	0	0	0	0	0	0	0	0	0	0	0	0	0	0	0	0	0	0	0	0	0	0	0	0	0	0	0	0	0	0	0	0	0	0	0	0
YJL216C	0	0	0	0	0	0	0.009980558	0	0	0	0	0	0	0	0	0	0	0	0	0	0	0	0	0	0	0	0	0	0	0	0	0	0	0	0	0	0	0	0	0	0	0	0	0	0	0	0	0	0	0
YJL217W	0	0	0	0	0	0	-0.476409276	0	0	0	0	0	0	0	0	0	0	0	0	0	0	0	0	0	0	0	0	0	0	0	0	0	0	0	0	0	0	0	0	0	0	0	0	0	0	0	0	0	0	0
YJL219W	0	0	0	-0.733137253	0	0	0.0001	0	0	0	0	0	0	0	0	0	-0.902590875	0	0	0	0	0	0	0	0	0	0	0	0	0	0	0	0	0	0	0	0	0	0	0	-0.0001	0	0	0	0	0	0	0	0	0
YJL221C	0	0	0	0.101533749	0	0	-0.203023825	0	0	0	0	0	0	0	0	0	-0.051861335	0	0	0	0	0	0	0	0	0	0	0	0	0	0	0	0	0	0	0	0	0	0	0	0.0001	0	0	0	0	0	0	0	0	0
YJR009C	0	0	0	0	0	0	0	0	0	0	0	0	0	0	0	0	0	0	0	0	0	0	0	0	0	0	0	0	0	0	0	0	0	0	0	0	0	0	0	0	0	0	0.167475032	0	0	0	0	0	0	0
YJR011C	0	0	0	0	0	0	0	0	0	0	0	0	0	0	0	0	0	0	0	0	0	0	0	0	0	0	0	0	0	0	0	0	0	0	0	0	0	0	0	0	-0.038849354	0	0	0	0	0	0	0	0	0
YJR044C	0	0	0.10186028	0	0.228047243	0	0	0	0	0	0	0	0	0	0	-0.036769733	0	0	0	0	0	0	0	0	0	0	0	0	0	0	-0.009312747	0	0	0	0	0	0	0	0	0	0	0	0	0	0	0	0	0	-0.017700433	0
YJR047C	0	0	0	0	0	0	0	0	0	0	0	0	0	0	0	0	0	0	0	0	0	0	0	0	0	0	0	0	0	0	0	-0.0001	0	0	0	0	0	0	0	0	0	0	0	0	0	0	0	0	0	0
YJR048W	0	0	0	0	0	0	0	0	0	0	0	0	0	0	0	0	0	0	0	0	0	0	0	0	0	0	0	0	0	0	0	0.965324227	0	0	0	0	0	0	0	0	0	0	0	0	0	0	0	0	0	0
YJR077C	0	0	0	0	0	0	0	-0.0001	0	0	0	0	0	0	0	0	0	0	0	0	0	0	0	0	0	0	0	0	0	0.767036	0	0	0	0	0	0	0	0	0	0	0	0	0	0	0	0	0	0	0	0
YJR078W	0	0	0	0	0	0	0	-3.583494246	0	0	0	0	0	0	0	0	0	0	0	0	0	0	0	0	0	0	0	0	0	0.153849489	0	0	0	0	0	0	0	0	0	0	0	0	0	0	0	0	0	0	0	0
YJR079W	0	0	0	0	0	0	0	-2.703896538	0	0	0	0	0	0	0	0	0	0	0	0	0	0	0	0	0	0	0	0	0	0.082093459	0	0	0	0	0	0	0	0	0	0	0	0	0	0	0	0	0	0	0	0
YJR088C	0	0	0	0	0	0	0	0	0	0	0	0	0	0	0	0	0	0	0	0	0	0	0	-0.173155752	0	0	0	0	0	0	0	0	0	0	0	0	0	0	0	0	0	0	0	0	0	0	0	0	0	0
YJR089W	0	0	0	0	0	0	0	0	0	0	0	0	0	0	0	0	0	0	0	0	0	0	0	-0.0001	0	0	0	0	0	0	0	0	0	0	0	0	0	0	0	0	0	0	0	0	0	0	0	0	0	0
YJR091C	0	0	0	0	0	0	0	0	0	0	0	0	0	0	0	0	0	0	0	0	0	0	0	0	0	0.081269443	0	0	0	0	0	0	0	0	0	0	0	0	0.0001	0	0	0	0	0	0	0	0	0	0	0
YJR092W	0	0	0	0	0	0	0	0	0	0	0	0	0	0	0	0	0	0	0	0	0	0	0	0	0	-0.013104488	0	0	0	0	0	0	0	0	0	0	0	0	-0.029811601	0	0	0	0	0	0	0	0	0	0	0
YJR094W-A	0	0	0	0	0	0	-0.0001	0	0	0	0	0	0	0	0	0	0	0	0	0	0	0	0	0	0	0	0	0	0	0	0	0	0	0	0	0	0	0	0	0	0	0	0	0	0	0	0	0	0	0
YJR102C	0	0	0	0	0	0	0	0	0	0	0	0	0	0	0	0	0	0	0	0	0	0	0	0	0	0	0	0	0	0	0	0	0	0	0	0	0	0	0	0	0.037104289	0	0	0	0	0	0	0	0	0
YJR103W	0	0	0	0	0	0	0	0	0	0	0	0	0	0	0	0	0	0	0	0	0	0	0	0	0	0	0	0	0	0	0	0	0	0	0	0	0	0	0	0	-0.0001	0	0	0	0	0	0	0	0	0
YJR104C	0	0	0	0	0	0	0	0	0	0	0	0	0	0	0	0	0	0	0	0	0	0	0	0	0	0	0	0	0	0	0	0.070520301	0	0	0	0	0	0	0	0	0	0	0	0	0	0	0	0	0	0
YJR105W	0	0	0	0	0	0	0	0	0	0	0	0	0	0	0	0	0	0	0	0	0	0	0	0	0	0	0	0	0	0	0	-0.105040904	0	0	0	0	0	0	0	0	0	0	0	0	0	0	0	0	0	0
YJR109C	0	0	0	0	0	0	0	0	0	0	0	1.460988416	0	0	0	0	0	0	0	0	0	0	0	0	0	0	0	0	0	0	0	0	0	0	0	0	0	0	0	0	0	0	0	0	0	0	0	0	0	0
YJR110W	0	0	0	0	0	0	0	0	0	0	0	0.170698772	0	0	0	0	0	0	0	0	0	0	0	0	0	0	0	0	0	0	0	0	0	0	0	0	0	0	0	0	0	0	0	0	0	0	0	0	0	0
YJR121W	0	0	0	0	0	0	0	0	0	0	0	0	0	0	0	0	0	0	0	0	0	0	0	0	0	0	0	0	0	0.582044965	0	0	0	0	0	0	0	0	0	0	0	0	0	0	0	0	0	0	0	0
YJR132W	0	0	0	0	0	0	0	0	0	0	0	0	0	0	0	0	0	0	0	0	0	0	0	0	0	0	0	0	0	0	0	0	0	0	0	0	0	0	0	0	-0.208209519	0	0	0	0	0	0	0	0	0
YJR137C	0	0	0	0	0	0	0	0	0	0	0	0	0	0	0	0	0	0	0	0	0	0	0	0	0	0	0	0	0	0	0	0	0	0	0	0	0	0	0	0	0	0	0	0	-1.027389003	0	0	0	0	0
YJR138W	0	0	0	0	0	0	0	0	0	0	0	0	0	0	0	0	0	0	0	0	0	0	0	0	0	0	0	0	0	0	0	0	0	0	0	0	0	0	0	0	0	0	0	0	0.00899126	0	0	0	0	0
YJR145C	0	0	0	0	0	0	0.070215988	0	0	0	0	0	0	0	0	0	0	0	0	0	0	0	0	0	0	0	0	0	0	0	-0.0001	0	0	0	0	0	0	0	0	0	-0.058821091	0	0	0	0	0	0	0	0	0
YJR147W	0	0	0	0	0	0	-0.089297909	0	0	0	0	0	0	0	0	0	0	0	0	0	0	0	0	0	0	0	0	0	0	0	0.697073851	0	0	0	0	0	0	0	0	0	-0.419564826	0	0	0	0	0	0	0	0	0
YJR149W	0	0	0	0	0	0	0	0	0	0	0	0	0	0	0	0	0	0	0	0	0	0	0	0	0	0	0	0	0	0	0.0001	0	0	0	0	0	0	0	0	0	0	0	0	0	0	0	0	0	0	0
YJR158W	0	0	0	0.0001	0	0	0.073296993	0	0	0	0	0	0	0	0	0	0	0	0	-0.0001	0	0	0	0	0	0	0	0.0001	0	0	0	0	0	0	0	0	0	0	0	0	0	0	0	0	0	-0.0001	0	-0.0001	0	-0.0001
YKL015W	0	0	0	0	0	0	0	0	0	0	0	-0.027039404	0	0	0	0	0	0	0	0	0	0	0	0	0	0	0	0	0	0	0	0	0	0	0	0	0	0	0	0	0	0	-0.0001	0	0	0	0	0	0	0
YKL016C	0	0	0	0	0	0	0	0	0	0	0	-0.0001	0	0	0	0	0	0	0	0	0	0	0	0	0	0	0	0	0	0	0	0	0	0	0	0	0	0	0	0	0	0	0.202674471	0	0	0	0	0	0	0
YKL051W	0	0	0	0	0	0	0	0	0	0	0	0	0	0	0	0	0	0	0	0	0	0	0	0	0	0	0	0	0	0	0	0.064246777	0	0	0	0	0	0	0	0	0	0	0	0	0	0	0	0	0	0
YKL052C	0	0	0	0	0	0	0	0	0	0	0	0	0	0	0	0	0	0	0	0	0	0	0	0	0	0	0	0	0	0	0	0.0199279	0	0	0	0	0	0	0	0	0	0	0	0	0	0	0	0	0	0
YKL069W	0	0	0	0	0	0	0	0	0	0	0	0	0	0	0	0	0	0	0	0	0	0	0	0	0	-0.046420431	0	0	0	0	0	0	0	0	0	0	0	0	0	0	0	0	0	0	0	0	0	0	0	0
YKL080W	0	0	0	0	0	0	0	0	0	0	0	0	0	0	0	0	0	0	0	0	0	0	0	0	0	0	0	0	0	0	0	0	0	0	0	0	0	0	0	0	0	0	0.021911951	0	0	0	0	0	0	0
YKL084W	0	0	0	0	0	0	0	0	0	0	0	0	0	0	0	0	0	0	0	0	0	0	0	0	0	0	0	0	0	0	0.0001	0	0	0	0	0	0	0	0	0	0	0	0	0	0	0	0	0	0	0
YKL086W	0	0	0	0	0	0	0	0	0	0.16110413	0	0	0	0	0	0	0	0	0	0	0	0	0	0	0	0	0	0	0	0	0	0	0	0	0	0	0	0	0	0	0	0	0	0	0	0	0	0	0	0
YKL087C	0	0	0	0	0	0	0	0	0	-0.0001	0	0	0	0	0	0	0	0	0	0	0	0	0	0	0	0	0	0	0	0	0	0	0	0	0	0	0	0	0	0	0	0	0	0	0	0	0	0	0	0
YKL095W	0	0	0	0	0	0	0	0	0	0	0	0	0	0	0	0	0	0	0	0	0	0	0.074384917	0	0	0	0	0	0	0	0	0	0	0	0	0	0	0	0	0	0	0	0	0	0	0	0	0	0	0
YKL096W	0	0	0.012819313	0	0	0	0	0	0	0	0	0	0	0	0	0	0	0	0	0	0	0	-0.268449111	0	0	0	0	0	0	0	0	0	0	0	0	0	0	0	0	0	0	0	0	0	0	-0.960233432	0	0	0	0
YKL096W-A	0	0	0	0	0	0	0	0	0	0	0	0	0	0	0	0	0	0	0	0	0	0	0	0	0.909194467	0	0	0	0	0	0	-0.106284496	0	0	0	0	0	0	0	0	0	0	0	0	0	0	0	0	0	0
YKL097C	0	0	0	0	0	0	0	0	0	0	0	0	0	0	0	0	0	0	0	0	0	0	0	0	0.014478033	0	0	0	0	0	0	-0.012938799	0	0	0	0	0	0	0	0	0	0	0	0	0	0	0	0	0	0
YKL103C	0	0	0	0	0	0	0	0	0	0.638396309	0	0	0	0	0	0	0	0	0	0	0	0	0	0	0	0	0	0	0	0	0	0	0	0	0	0	0	0	0	0	0.0001	0	0	0	0	0	0	0	0	0
YKL110C	0	0	0	0	0	0	0	0	0	0	0	0	0	0	0	0	0	0	0	0	0	0	0	0	0	0	0	0	0	0	0	0	0	0	0	0	0	0	0	0	-0.262870273	0	0	0	0	0	0	0	0	0
YKL118W	0	0	0	0	0	0	0	0	0	0	0	0	0	0	0	0	0	0	0	0	0	0	0	0	0	0	0	0	0	0	0	0	0.018070806	0	0	0	0	0	0	0	0	0	0	0	0	0	0	0	0	0
YKL120W	0	0	0	0	0	0	0	0	0	0	0	0	0	0	0	0	0	0	0	0	0	0	0	0	0	0	0	0	0	0	0	0	1.44310997	0	0	0	0	0	0	0	0	0	0	0	0	0	0	0	0	0
YKL132C	0	0	0	0	0	0	0	0	0	0	0	0	0	0	0	0	0	0	0	0	0	0.04429503	0	0	0	0	0	0	0	0	0	0	0	0	0	0	0	0	0	0	0	0	0	0	0	0	0	0	0	0
YKL150W	0	0	0	0	0	0	0	0	0	0	0	0	0	0	0	0	0	0	0	0	0	0	0	0	0	0	0	0	0	0	-0.654864224	0	0	0	0	0	0	0	0	0	0	0	0	0	0	0	0	0	0	0
YKL151C	0	0	0	0	0	0	0	0	0	0	0	0	0	0	0	0	0	0	0	0	0	0	0	0	0	0	0	0	0	0	-0.644211106	0	0	0	0	0	0	0	0	0	0	0	0	0	0	0	0	0	0	0
YKL154W	0	0	0	0	0	0	0	0	0	-0.05881337	0	0	0	0	0	0	0	0	0	0	0	0	0	0	0	0	0	0	0	0	0	0	0	0	0	0	0	0	0	0	0	0	0	0	0	0	0	0	0	0
YKL155C	0	0	0	0	0	0	0	0	0	0.002466014	0	0	0	0	0	0	0	0	0	0	0	0	0	0	0	0	0	0	0	0	0	0	0	0	0	0	0	0	0	0	0	0	0	0	0	0	0	0	0	0
YKL157W	0	0	0	0	0	0	0	0	0	0	0	0	0	0	0	0	0	0	0	0	0	0	0	0	0	0.0001	0	0	0	0	0	0	0	0	0	0	0	0	0	0	0	0	0	0	0	0	0	0	0	0
YKL163W	0	0	0	0	-0.0001	0	0	0	0	0	0	0	0	0	0	0	0	0	0	0	0	0	0	0	0	0	0	0	0	0	0	0	0	0	0	0	0	0	0	0	0	0	0	0	0	0	0	0	0	0
YKL164C	0	0	-0.0001	0	1.606570905	0	0	0	0	0	0	0	0	0	0	0	0	0	0	0	0	0	0	0	0	0	0	0	0	0	0	0	0	0	0	0	0	0	0	0	0	0	0	0	0	0	0	0	0	0
YKL175W	0	0	0	0	0	0	0	0	0	0	0	0	0	0	0	0	0	0	0	0	0	0	0	0	0	0	0.236288347	0	0	0	0	0	0	0	0	0	0	0	0	0	0	0	0	0	0	0	0	0	0	0
YKL176C	0	0	0	0	0	0	0	0	0	0	0	0	0	0	0	0	0	0	0	0	0	0	0	0	0	0	-0.010111779	0	0	0	0	0	0	0	0	0	0	0	0	0	0	0	0	0	0	0	0	0	0	0
YKL177W	0	0	0	0	0	0	0	0	0	0	0	0	0	0	0	0	0	0	0	0	0	0	0	0.059362911	0	0	0	0	0	0	0	0	0	0	0	0	0	0	0	0	0	0	0	0	0	0	0	0	0	0
YKL179C	0	0	0	0	0	0	0	0	0	0	0	0	0	0	0	0	0	0	0	0	0	0	0	0.146170765	0	0	0	0	0	0	0	0	0	0	0	0	0	0	0	0	0	0	0	0	0	0	0	0	0	0
YKL186C	0	0	0	0	0.156549638	0	0	0	0	0	0	0	0	0	0	0	0	0	0	0	0	0	0	0	0	0	0	0	0	0	0	0	0	0	0	0	0	0	0	0	0	0	0	0	0	0	0	0	0	0
YKL189W	0	0	0	0	0	0	0	0	0	0	0	0	0	0	0	0	0	0	0	0	0	0	0.115346677	0	0	0	0	0	0	0	0	0	0	0	0	0	0	0	0	0	0	0	0	0	0	0	0	0	0	0
YKR026C	0	0	0	0	0	0	0	0	0	0	0	0	0	0	0	0	0	0.012381048	0	0	0	0	0	0	0	0	0	0	0	0	0	0	0	0	0	0	0	0	0	0	0	0	0	0	0	0	0	0	0	0
YKR033C	0	0	0	0	0	0	0	-0.679598437	0	0	0	0	0	0	0	0	0	0	0	0	0	0	0	0	0	0	0	0	0	0	0	0	0	0	0	0	0	0	0	0	0	0	0	0	0	0	0	0	0	0
YKR035W-A	0	0	0	0	0	0	0	-0.037018834	0	0	0	0	0	0	0	0	0	0	0	0	0	0	0	0	0	0	0	0	0	0	0	0	0	0	0	0	0	0	0	0	0	0	0	0	0	0	0	0	0	0
YKR039W	0	0	0	0	0	0	0	0	0	0	0	0	0	0	0	0	0	0	0	0	0	0	0	0	0	0	0	0	0	0	0	0	0	0	0	0	0	0	0	0	0.52409832	0	0	0	0	0	0	0	0	0
YKR040C	0	0	0	0	0	0	0	0	0	0	0	0	0	0	0	0	0	0	0	0	0	0	0	0	0.030971206	0	0	0	0	0	0.119986803	0	0	0	0	0	0	0	0.135946945	0	0	0	0	0	0	0	0	0	0	0
YKR041W	0	0.0001	0	0	0	0	0	0	0	0	0	0	0	0	0	0	0	0	0	0	0	0	0	0	0	0	0	0	0	0	0	0	0	0	0	0	0	0	0	0	0	0	0	0	0	0	0	0	0	0
YKR042W	0	0	0	0	0	0	0	0	0	0	0	0	0	0	0	0	0	0	0	0	0	0	0	0	0.485434492	0	0	0	0	0	-0.0001	0	0	0	0	0	0	0	0.352751621	0	0	0	0	0	0	0	0	0	0	0
YKR046C	0	0	0	0	0	0	0	0	0	0	0	0	0	0	0	0	0	0	0	0	0	0	0	0	0	0	0	0	0	0	0	0.325978894	0	0	0	0	0	0	0	0	0	0	0	0	0	0	0	0	0	0
YKR047W	0	0	0	0	0	0	0	0	0	0	0	0	0	0	0	0	0	0	0	0	0	0	0	0	0	0	0	0	0	0	0	-0.240958553	0	0	0	0	0	0	0	0	0	0	0	0	0	0	0	0	0	0
YKR052C	0	0	0	0	0	0	0	0	0	0.0001	0	0	0	0	0	0	0	0	0	0	0	0	0	0	0	0	0	0	0	0	0	0	0	0.226118744	0	0	0	0	0	0	0	0	0	0	0	0	0	0	0	0
YKR054C	0	0	0	0	0	0	0	0	0	0	0	0	0	0	0	0	0	0	0	0	0	0	0	0	0	-0.028123842	0	0	0	0	0	0	0	0	0	0	0	0	0	0	0	0	0	0	0	0	0	0	0	0
YKR055W	0	0	0	0	0	0	0	0	0	0	0	0	0	0	0	0	0	0	0	0	0	0	0	0	0	-0.000100001	0	0	0	0	0	0	0	0	0	0	0	0	0	0	0	0	0	0	0	0	0	0	0	0
YKR071C	0	0	0	0	0	0	0	0	0	-0.064248967	0	0	0	0	0	0	0	0	0	0	0	0	0	0	0	0	0	0	0	0	0	0	0	0.202418597	0	0	0	0	0	0	0	0	0	0	0	0	0	0	0	0
YKR091W	0	0	0	0	0	0	0	0	0	0	0	0	0	0	0	0	0	0	0	0	0	0	0	0	0	0	0	0	0	0	0	0	0	0	0	0	0	0	0	0	0	0	0	0	0	-0.433807788	0	0	0	0
YKR093W	0	0	0	0	0	0	0	0	0	0	0	0	0	0	0	0	0	0	0	0	0	0	0	0	0	0	0	0	0	0	0	0	0	0	0	0	0	0	0	0	0	0	0	0	0	0	0	-1.756370509	0	0
YKR102W	0	0	-0.000100004	0.041270484	0	0	0	0	0	0	0	0	0	0	0	0	0	0	0	0	0	0	0	0	0	0	0	0	0	0	0	0	0	0	0	0	0	0	0	0	0	0	0	0	0	0	0	0	0	0
YLL004W	0	0	0	0	0	0	0	0	0	0	0	-0.075532092	0	0	0	0	0	0	0	0	0	0	0	0	0	0	0	0	0	0	0	0	0	0	0	0	0	0	0	0	0	0	0	0	0	0	0	0	0	0
YLL005C	0	0	0	0	0	0	0	0	0	0	0	0.0001	0	0	0	0	0	0	0	0	0	0	0	0	0	0	0	0	0	0	0	0	0	0	0	0	0	0	0	0	0	0	0	0	0	0	0	0	0	0
YLL006W	0	0	0	0	0	0	0	0	0	0	0	0	0	0	0	0	0	0	0	0	0	0	0	0	0	0	0	0	0	0	0	0	0	0	0	0	0	0	0	0	0.000100001	0	0	0	0	0	0	0	0	0
YLL007C	0	0	0	0	0	0	0	0	0	0	0	0	0	0	0	0	0	0	0	0	0	0	0	0	0	0	0	0	0	0	0	0	0	0	0	0	0	0	0	0	-0.0001	0	0	0	0	0	0	0	0	0
YLL015W	0	0	0	0	0	0	0	0	0	0	0	0	0	0	0	0	0	0	0	0	0	0	0	0	0	0	0	0	0	0	0	0	0	0	0	0	0	0	0	0	0	0	-0.004968633	0	0	0	0	0	0	0
YLL019C	0	0	0	0	0	0	0	0	0	0	0	0	0	0	0	0	0	0	0	0	0	0	0	0	0.310943341	0	0	0	0	0	0	0	0	0	0	0	0	0	0	0	0	0	0	0	0	0	0	0	0	0
YLL020C	0	0	0	0	0	0	0	0	0	0	0	0	0	0	0	0	0	0	0	0	0	0	0	0	0.358415248	0	0	0	0	0	0	0	0	0	0	0	0	0	0	0	0	0	0	0	0	0	0	0	0	0
YLL027W	0.364503264	0	0	0	0	0	0	0	0	0	0	0	0	0	0	0	0	0	0	0	-0.006079542	0	0	0	0	0	0	0	0	0	0	0	0	0	0	0	0	0	0	0	0	0	0	0.33558679	0	0	0	0	0	0
YLL033W	0	0	0	0	0	0	0	0	0	0	0	0	0	0	0	0	0	0	0	0	0	0	0	0	0	0	0	0	0	0	0	0.051351691	0	0	0	0	0	0	0	0	0	0	0	0	0	0	0	0	0	0
YLL034C	0	0	0	0	0	0	0	0	0	0	0	0	0	0	0	0	0	0	0	0	0	0	0	0	0	0	0	0	0	0	0	0.0001	0	0	0	0	0	0	0	0	0	0	0	0	0	0	0	0	0	0
YLL052C	0	0	0	0	0	0	0	0	0	0	0	0	0	0	0	0	0	0	0	0	0	0	0	0	0	0	0	0	0	0	0	0	0	0	0	0	0	0	0	0	-0.226709342	0	0	0	0	0	0	0	0	0
YLL053C	0	0	0	0	0	0	0	0	0	0	0	0	0	0	0	0	0	0	0	0	0	0	0	0	0	0	0	0	0	0	0	0	0	0	0	0	0	0	0	0	-0.262306195	0	0	0	0	0	0	0	0	0
YLL054C	0	0	0	0	0	0	0	0	0	0	0	0	0	0	0	0	0	0	0	0	0	0	0	0	0	0	0	0	0	0	0	0	0	0	0	0	0	0	0	0	-0.196416952	0	0	0	0	0	0	0	0	0
YLL060C	0	0	0	0	0	0	0	0	0	0.000628032	0	0	0	0	0	0	0	0	0	0	0	0	0	0	0	0	0	0	0	0	0	0	0	-0.0001	0	0	0	0	0	0	0	0	0	0	0	0	0	0	0	0
YLR011W	0	0	0	0	-0.000100001	0	0	0	0	0	0	0	0	0	0	0	0	0	0	0	0	0	0	0	0	0	0	0	0	0	0	0	0	0	0	0	0	0	0	0	0	0	0	0	0	0	0	0	0	0
YLR012C	0	0	0	-0.0001	0.13422195	0	0	0	0	0	0	0	0	0	0	0	0	0	0	0	0	0	0	0	0	0	0	0	0	0	0	0	0	0	0	0	0	0	0	0	0	0	0	0	0	0	0	0	0	0
YLR027C	0	0	0	0	0	0	0	0	0	0	0	0	0	0	0	0	0	0	0	0	0	0.075075222	0	0	0	0	0	0	0	0	0	0	0	0	0	0	0	0	0	0	0	0	0	0	0	0	0	0	0	0
YLR033W	0	0	0	0	0	0	0	0	0	0	0	0	0	0	0	0	0	0	0	0	0	0	0	0	0	0	0	0	0	0	0	0	0	0	0	0	0	0	0	0	0	0	-0.005959456	0	0	0	0	0	0	0
YLR038C	0	0	0	0	0	0	0	0	0	0	0	0	0	0	0	0	0	0	0	0	0	0	0	0	0	0	0	0	0	0.627667376	0	0	0	0	0	0	0	0	0	0	0	0	0	0	0	0	0	0	0	0
YLR047C	0	0	0	0	0	0	0	0	0	0	0	0	0	0	0	0	0	0	0	0	0	0	0	0	0	0	0	0	0	0	0	0	0	0	0.041787273	0	0	0	0	0	0	0	0	0	0	0	0	0	0	0
YLR048W	0	0	0	0	0	0	0	0	0	0	0	0	0	0	0	0	0	0	0	0	0	0	0	0	0	0	0	0	0	0	0	0	0	0	-0.114146572	0	0	0	0	0	0	0	0	0	0	0	0	0	0	0
YLR061W	0	0	0	0	0	0	0	0	0	0	0	0	0	0	0	0	0	0.0001	0	0	0	0	0	0	0	0	0	0	0	0	0	0	0	0	0	0	0	0	0	0	0	0	0	0	0	0	0	0	0	0
YLR065C	0	0	0	0	0	0	0	0	0	0	0	0	0	0	0	0	0	0	0	0	0	0.007217207	0	0	0	0	0	0	0	0	0	0	0	0	0	0	0	0	0	0	0	0	0	0	0	0	0	0	0	0
YLR066W	0	0	0	0	0	0	0	0	0	0	0	0	0	0	0	0	0	0	0	0	0	0.0001	0	0	0	0	0	0	0	0	0	0	0	0	0	0	0	0	0	0	0	0	0	0	0	0	0	0	0	0
YLR074C	0	0	0	0	0	0	0	0	0	0	0	0	0	0	0	0	0	0	0	0	0	0	0	0	0	0	0	0	0	0	0	0	0	0.0001	0	0	0	0	0	0	0	0	0	0	0	0	0	0	0	0
YLR075W	0	0	0	0	0	0	0	0	0	0	0	0	0	0	0	0	0	0	0	0	0	0	0	0	0	0	0	0	0	0	0	0	0	0.101740112	0	0	0	0	0	0	0	0	0	0	0	0	0	0	0	0
YLR081W	0	0	0	0	0	0	0.042387129	0	0	0	0	0	0	0	0	0	0	0	0	0	0	0	0	0	0	0	0	0	0	0	0	0	0	0	0	0	0	0	0	0	-0.086548957	0	0	0	0	0	0	0	-0.151600842	0
YLR084C	0	0	0	0	0	0	0	0	0	0	0	0	0	0	0	0	0	0	0	0	0	0	0	0	0	0	0	0	0	0	0	0	0	0	0	0	0	0	-0.03674437	0	0	0	0	0	0	0	0	0	0	0
YLR092W	0	0	0	0	0	0.328278931	0	0	0	0	0	0	0	0	0	0	0	0	0	0	0	0	0	0	0	0	0	0	0	0	0	0	0	0	0	0	0	0	0	0	0	0	0	0	0	0	0	0	0	0
YLR105C	0	0	0	0	0	0	0	0	0	0	0	0	0	0	0	0	0	0	0	0	0	0	-0.000100001	0	0	0	0	0	0	0	0	0	0	-0.064682976	0	0	0	0	0	0	0	0	0	0	0	0	0	0	0	0
YLR108C	0	0	0	0	0	0	0	0	0	0.0001	0	0	0	0	0	0	0	0	0	0	0	0	0	0	1.0538074	0	0	0	0	0	0	-0.608353899	0	0.625390872	0	0	0	0	0	0	0	0	0	0	0	0	0	0	0	0
YLR109W	0	0	0	0	0	0	0	0	0	0.0001	0	0	0	0	0	0	0	0	0	0	0	0	0	0	0.663445226	0	0	0	0	0	0	0.0001	0	0.400631391	0	0	0	0	0	0	0	0	0	0	0	0	0	0	0	0
YLR110C	0	0	0	0	0	0	0	0	0	0	0	0	0	0	0	0	0	0	0	0	0	0	0	0	0	0	0	0	0	0	0	0	0	0	0	0	0	0	0	0	0	0	0	0	0	-0.165564352	0	0	0	0
YLR111W	0	0	0	0	0	0	0	0	0	0	0	0	0	0	0	0	0	0	0	0	0	0	0	0	0	0	0	0	0	0	0	0	0	0	0	0	0	0	0	0	0	0	0	0	0	0.038100669	0	0	0	0
YLR121C	0	0	0	0	0	0	-0.0001	0	0	0	0	0	0	0	0	0	0	0	0	0	0	0	0	0	0	0	0	0	0	0	0	0	0	0	0	0	0	0	0	0	-0.111582561	0	0	0	0	0	0	0	0	0
YLR130C	0	0	0	0	0	0	0	0	0	0	0	0	0	0	0	0	0	0	0	0	0	0	0	0	0	0	0.90005568	0	0	0	0	0	0	0	0	0	0	0	0	0	0	0	0	0	0	0	0	0	0	0
YLR152C	0	0	0	0	0	0	0	0	0	0	0	0	0	0	0.039016828	0	0	0	0	0	0	0	0	0.355801761	0	0	0	0	0	0	0	0	0	0	0	0	0	0	0	0	0	0	0	0	0	0	0	0	0	0
YLR153C	0	0	0	0	0	0	0	0	0	0	0	0	0	0	0	0	0	0	0	0	0	0	0	0	0	0	0	0	0	0	0	0.0001	0	0	0	0	0	0	0	0	0	0	0	0	0	0	0	0	0	0
YLR154C	0	0	0	0	0	0	0	0	0	0	0	0	0	0	0	0	0	0	0	0	0	0	0	0	0	0	0	0	0	0	0	-0.0001	0	0	0	0	0	0	0	0	0	0	0	0	0	0.032589287	0	0	0	0
YLR179C	0	0	0	0	0	0	0	0	0	0	0	0	0	0	0	0	0	0	0	0	0	0	0	0	0	0	0	0	0	0	0	0	0	0	0	0	0	0	0	0	0	0	0	0	0.21283642	0	0	0	0	0
YLR180W	0	0	0	0	0	0	0	0	0	0	0	0	0	0	0	0	0	0	0	0	0	0	0	0	0	0	0	0	0	0	0	0	0	0	0	0	0	0	0	0	0	0	0	0	0.421537201	0	0	0	0	0
YLR189C	0	0	0	0	0	0	0	0	0	0	0	0	0	0	0	0	0	0	0	0	0	0	0	0	0	0	0	0	0	0	0	0	0	0	0	0	0	0	-0.12710268	0	0	0	0	0	0	0	0	0	0	0
YLR190W	0	0	0	0	0	0	0	0	0	0	0	0	0	0	0	0	0	0	0	0	0	0	0	0	0	0	0	0	0	0	0	0	0	0	0	0	0	0	0.0001	0	0	0	0	0	0	0	0	0	0	0
YLR194C	0	0	0	0	0.321319434	0	0	0	0	0	0	0	0	0	0	0	0	0	0	0	0	0	0	0	0	0	0	0	0	0	0	0	0	0	0	0	0	0	0	0	0	0	0	0	0	0	0	0	0	0
YLR205C	0	0	0	0	0	0	0	0	0	0	0	0	0	0	0	0	0	0	0	0	0	0	0	0	0	0	0	0	0	0	0	0.0001	0	0	0	0	0	0	0	0	0	0	0	0	0	0	0	0	0	0
YLR206W	0	0	0	0	0	0	0	0	0	0	0	0	0	0	0	0	0	0	0	0	0	0	0	0	0	0	0	0	0	0	0	0.155187178	0	0	0	0	0	0	0	0	0	0	0	0	0	0	0	0	0	0
YLR207W	0	0	0	0	0.000118504	0	0	0	0	0	0	0	0	0	0	0.0001	0	0	0	0	0	0	0	0	0	0	0	0	0	0	0	0	0	0	0	0	0	0	0	0	0	0	0	0	0	0	0	0	0	0
YLR213C	0	0	0	0	0	0	0	0	0	0	0	0	0	0	0	0	0	0	0	0	0	0	0	0	0	0	0	0	0	0	0	-0.013730129	0	0	0	0	-0.0001	0	0	0	0	0	0	0	0	0	0	0	0	0
YLR214W	0	0	0	0	0	0	0	0	0	0	0	0	0	0	0	0	0	0	0	0	0	0	0	0	0	0	0	0	0	0	0	-0.263126551	0	0	0	0	-0.795248423	0	0	0	0	0	0	0	0	0	0	0	0	0
YLR220W	0.453833054	0	0	0	0	0	0	0	0	0	0	0	0	0	0	0	0	0	0	0	0.029791346	0	0	0	0	0	0	0	0	0	0	0	0	0	0	0	0	0	0	0	0	0	0	0.453306489	0	0	0	0	0	0
YLR255C	0	0	0	0	0	0	0	0	0	0	0	0	0	0	0	0	0	0	0	0	0	0	0	0	0	0	0	0	0	0	0	-0.355868761	0	0	0	0	0	0	0	0	0	0	0	0	0	0	0	0	0	0
YLR273C	0	0	0	0	0	0	0	0	0	0	0	0	0	0	0	0	0	0	0	0	0	0	0	0	0	0	0	0	0	0	0	0	0	0	-0.209452842	0	0	0	0	0	0	0	0	0	0	0	0	0	0	0
YLR274W	0	0	0	0	0	0	0	0	0	0	0	0	0	0	0	0	0	0	0	0	0	0	0	0	0	0	0	0	0	0	0	0	0	0	-0.400944233	0	0	0	0	0	0	0	0	0	0	0	0	0	0	0
YLR286C	0	0	0	0	0.0001	0	0	0	0	0	0	0	0	0	0	0	0	0	0	0	0	0	0	0	0	0	0	0	0	0	4.00989678	0	0	0	0	0	0	0	-0.358104444	0	0	0	0	0	0	0	0	0	0	0
YLR287C-A	0	0	0	0	0	0	0	0	0	0	0	0	0	0	0	0	0	0	0	0	0	0	0	0	0	0	0	0	0	0	0.216827694	0	0	0	0	0	0	0	0	0	0	0	0	0	0	0	0	0	0	0
YLR294C	0	0	0	0	0	0	-0.0001	0	0	0	0	0	0	0	0	0	0	0	0	0	0	0	0	0	0	0	0	0	0	0.538079279	0	0	0	0	0	0	0	0	0	0	0	0	0	0	0	0	0	0	0	0
YLR295C	0	0	0	0	0	0	-0.016027564	0	0	0	0	0	0	0	0	0	0	0	0	0	0	0	0	0	0	0	0	0	0	0.513033349	0	0	0	0	0	0	0	0	0	0	0	0	0	0	0	0	0	0	0	0
YLR296W	0	0	0	0	0	0	-0.0001	0	0	0	0	0	0	0	0	0	0	0	0	0	0	0	0	0	0	0	0	0	0	0.063474319	0	0	0	0	0	0	0	0	0	0	0	0	0	0	0	0	0	0	0	0
YLR300W	0	0	-0.073113446	0	0	0	0	0	0	0	0	0	0	0	0	0	0	0	0	0	0	0	0	0	0	0.297021535	0	0	0	0	0	0	0	0	0	0	0	0	-0.132134113	0	0	0	0	0	0	-0.114472577	0	0	0	0
YLR332W	0	0	0	0	0	0	0	0	0	0	0	0	0	0	0	0	0	0	0	0	0	0	0	0	0	0	0	0	0	0	0	0	0	0	0	0	0	0	0	0	0	0	0	0	0	-0.028700535	0	0	0	0
YLR336C	0	0	0	0	0	0	0	0	0	0	0	0	0	-0.238851632	0	0	0	0	0	0	0	0	0	0	0	0	0	0	0	0	0	0	0	0	0	0	0	0	0	0	0	0	0	0	0	0	0	0	0	0
YLR338W	0	0	0	0	0	0	0	0	0	0	0	0	0	-0.040002761	0	0	0	0	0	0	0	0	0	0	0	0	0	0	0	0	0	0	0	0	0	0	0	0	0	0	0	0	0	0	0	0	0	0	0	0
YLR342W	0	0	0	0	0	0	0	0	0	0	0	0	0	0	0	0	0	0	0	0	0	0	0	0	0	0	0	0	0	0	0	0	0	0	0	0	0	0	0	0	0	0	0	0	0	-0.077317217	0	0	0	0
YLR346C	0	0	0	0	0.304651949	0	0	0	0	0	0	0	0	0	0	0	0	0	0	0	0	0	0	0	0	0	0	0	0	0	0	0	0	0	0	0	0	0	0	0	0	0	0	0	0	0	0	0	0	0
YLR353W	0	0	0	0	0	0	0	0	0	0	0	0	0	0	0	0	0	0	0	0	0	0	0	0	0	-0.0001	0	0	0	0	0	0	0	0	0	0	0	0	0	0	0	0	0	0	0	0	0	0	0	0
YLR354C	0	0	0	0	0	0	0	0	0	0	0	0	0	0	0	0	0	0	0	0	0	0	0	0.01932102	0	0	0	0	0	0	0	0	0	0	0	0	0	0	0	0	0	0	0	0	0	0	0	0	0	0
YLR355C	0	0	0	0	0	0	0	0	0	0	0	0.022079769	0	0	0	0	0	0	0	0	0	0	0	0	0	0	0	0	0	0	0	0	0	0	0	0	0	0	0	0	0	0	0	0	0	0	0	0	0	0
YLR356W	0	0	0	0	0	0	0	0	0	0	0	0.417672168	0	0	0	0	0	0	0	0	0	0	0	0	0	0	0	0	0	0	0	0	0	0	0	0	0	0	0	0	0	0	0	0	0	0	0	0	0	0
YLR389C	0	0	-0.0001	0	0	0	0	0	0	0	0	0	0	0	0	0	0	0	0	0	0	0	0	0	0	0	0	0	0	0	0	0	0	0	0	0	0	0	0	0	0	0	0	0	0	0	0	0	0	0
YLR390W	0	0	-0.0001	0	0	0	0	0	0	0	0	0	0	0	0	0	0	0	0	0	0	0	0	0	0	0	0	0	0	0	0	0	0	0	0	0	0	0	0	0	0	0	0	0	0	0	0	0	0	0
YLR390W-A	0	0	0.05757246	0	0	0	0	0	0	0	0	0	0	0	0	0	0	0	0	0	0	0	0	0	0	0	0	0	0	0	0	0	0	0	0	0	0	0	0	0	0	0	0	0	0	-0.102508883	0	0	0	0
YLR395C	0	0	0	0	0	0	0	0	0	0	0	0	0	0	0	0	0	0	0	0	0	0	0	0	0	0	0	0	0	0	0	0.428401055	0	0	0	0	0	0	0	0	0	0	0	0	0	0	0	0	0	0
YLR397C	0	0	0	0	0	0	0	0	0	0	0	0	0	0	-0.13375852	0	0	0	0	0	0	0	0	0	0	0	0	0	0	0	0.054003398	0	0	0	0	0	0	0	0	0	0	0	0	0	0	0	0	0	0	0
YLR399C	0	0	0	0	0	0	0	0	0	0	0	0	0	0	0	0	0	0	0	0	0	0	0	0	0	-0.326357063	0	0	0	0	0	0	0	0	0	0	0	0	0.0001	0	0	0	0	0	0	0	0	0	0	0
YLR400W	0	0	0	0	0	0	0	0	0	0	0	0	0	0	0	0	0	0	0	0	0	0	0	0	0	-1.503976809	0	0	0	0	0	0	0	0	0	0	0	0	-0.448737424	0	0	0	0	0	0	0	0	0	0	0
YLR406C	0	0	0	0	0.063604711	0	0	0	0	0	0	0	0	0	0	0	0	0	0	0	0	0	0	0	0	0	0	0	0	0	0	0	0	0	0	0	0	0	0	0	0	0	0	0	0	0	0	0	0	0
YLR407W	0	0	0	0	0.073508161	0	0	0	0	0	0	0	0	0	0	0	0	0	0	0	0	0	0	0	0	0	0	0	0	0	0	0	0	0	0	0	0	0	0	0	0	0	0	0	0	0	0	0	0	0
YLR413W	0	0	0	0	0	0	0.102810914	0	0	0	0	0	0	0	0	0	0	0	0	0	0	0	0	0	0	0	0	0	0	0	0	0	0	0	0	0	0	0	0	0	-0.329144973	0	0	0	0	0	0	0	0	0
YLR437C	0	0	0	0	0	0	0	0	0	0	0	0	0	0	0	0	0	0	0	0	0	0	0	0	0	0	0	0	0	0	0	0	0	0	0	0	0	0	0	0.161860579	0	0	0	0	0	0	0	0	0	0
YLR438W	0	0	0	0	0	0	0	0	0	0	0	0	0	0	0	0	0	0	0	0	0	0	0	0	0	0	0	0	0	0	0	0	0	0	0	0	0	0	0	1.698081815	0	0	0	0	0	0	0	0	0	0
YLR439W	0	0	0	0	-0.0001	0	0	0	0	0	0	0	0	0	0	0	0	0	0	0	0	0	0	0	0	0	0	0	0	0	-0.000100001	0	0	0.000100001	0	0	0	0	-0.040438686	0	0	0	0	0	0	0	0	0	0	0
YLR452C	0	0	0	0	0	0	0	0	0	0	0	0	0	0	0	0	0	0	0	0	0	0	2.286527708	0	0	0	0	0	0	0	0	0	0	0	0	0	0	0	0	0	0	0	0	0	0	0	0	0	0	0
YLR460C	0	0	0	0	0	0	0	0	0	0	0	0	0	0	0	0	0	0	0	0	0	0	0	0	0	0	0	0	0	0	0	0	0	0.889424895	0	0	0	0	0	0	0	0	0	0	0	0	0	0	0	0
YLR463C	0	0	0	0	0	0	0	0	0	0	0	0	0	0	0	-0.0001	0	0	0	0	0	0	0	0	0	0	0	0	0	-0.009038607	0	0	0	0	0	0	0	0	0	0	0	0	0	0	0	0	0	0	0	0
YLR465C	0	0	0	0	0	0	0	0	0	0	0	0	0	0	0	-0.0001	0	0	0	0	0	0	0	0	0	0	0	0	0	0.000100031	0	0	0	0	0	0	0	0	0	0	0	0	0	0	0	0	0	0	0	0
YLR467W	0	0	0	0	0	0	0	0	0	0	0	0	0	0	0	-0.082323863	0	0	0	0	0	0	0	0	0	0	0	0	0	-0.029662631	0	0	0	0	0	0	0	0	0	0	0	0	0	0	0	0	0	0	0	0
YML008C	0	0	0	0	0	0	0	0	0	0	0	0	0	0	0	0	0	0	0	0	0	0	0	0	-0.220078899	0	0	0	0	0	-0.859155454	0	0	0	0	0	0	0	0	0	0	0	0	0	0	0	0	0	0	0
YML028W	0	0	0	0	0	0	0	0	0	0	0	0	0	0	0	0	0	0	0	0	0	0	0	0	0	0	0	0	0	0	0	0.09849829	0	0	0	0	0	0	0	0	0	0	0	0	0	0	0	0	0	0
YML052W	0	0	0	0	0	0	0	0	0	0	0	0	0	0	0	0	0	0	0	0	0	0	0	0	0	0	0	0	0	0	0	0	0	0	0	0	0	0	-0.316591883	0	0	0	0	0	0	0	0	0	0	0
YML053C	0	0	0	0	0	0	0	0	0	0	0	0	0	0	0	0	0	0	0	0	0	0	0	0	0	0	0	0	0	0	0	0	0	0	0	0	0	0	-0.111495191	0	0	0	0	0	0	0	0	0	0	0
YML054C	0	0	0	0	0	0	0	0	0	0	0	0	0	0	0	0	0	0	0	0	0	0	0	0	0	0	0	0	0	0	0	-0.0001	0	0	0	0	0	0	0	0	0	0	0	0	0	0	0	0	0	0
YML063W	0	0	0	0	0	0	0	0	0	0	0	0	0	0	0	0	0	0	0	0	0	0	0	0	0	0	0	0	0	0	0	0	0	0	0	0	0	0	-0.1109146	0	0	0	0	0	0	0	0	0	0	0
YML064C	0	0	0	0	0	0	0	0	0	0	0	0	0	0	0	0	0	0	0	0	0	0	0	0	0	0	0	0	0	0	0	0	0	0	0	0	0	0	-0.0001	0	0	0	0	0	0	0	0	0	0	0
YML065W	0	0	0	0	0	0	0	0	0	0	0	0	0	0	0	0	0	0	0	0	0	0	0	0	0	0	0.027819996	0	0	0	0	0	0	0	0	0	0	0	0	0	0	0	0	0	0	0	0	0	0	0
YML066C	0	0	0	0	0	0	0	0	0	0	0	0	0	0	0	0	0	0	0	0	0	0	0	0	0	0	0.047173124	0	0	0	0	0	0	0	0	0	0	0	0	0	0	0	0	0	0	0	0	0	0	0
YML072C	0	0	0	0	0	-0.004669125	0	0	0	0	0	0	0	0	0	0	0	0	0	0	0	0	0	0	0	0	0	0	0	0	0	0	0	0	0	0	0	0	0	0	0	0	0	0	0	0	0	0	0	0
YML075C	0	0	0	0	0	0	0	0	0	0	0	0	0	0	0	0	0	0	0	0	0	0	0	0	0	0	0	0	0	0	0	0.0001	0	0	0	0	0	0	0	0	0	0	0	0	0	0	0	0	0	0
YML100W	0	0	0	0	0	0	0	0	0	0	0	0	0	0	0	0	0	0	0	0	0	0	0	0	0	0	0	0	0	0	-0.654453321	0	0	0	0	0	0	0	0	0	0	0	0	0	0	0	0	0	0	0
YML101C	0	0	0	0	0	0	0	0	0	0	0	0	0	0	0	0	0	0	0	0	0	0	0	0	0	0	0	0	0	0	0.0001	0	0	0	0	0	0	0	0	0	0	0	0	0	0	0	0	0	0	0
YML111W	0	0	0	0	-0.144294721	0	0	0	0	0	0	0	0	0	0	0	0	0	0	0	0	0	0	0	0	0	0	0	0	0	0	0	0	0	0	0	0	0	0	0	0	0	0	0	0	0	0	0	0	0
YML115C	0	0	0	0	0	0	0	0	0	0	0	0	0	0	0	0	0	0	0	0	0	0	0	0	0	0	0	0	0	0	0	0	0	0.047859712	0	0	0	0	0	0	0	0	0	0	0	0	0	0	0	0
YML116W	0	0	0	0	0	0	0	0	0	-0.116773566	0	0	0	0	0	0	0	0	0	0	0	0	0	0	0	0	0	0	0	0	0	0	0	0.224249729	0	0	0	0	0	0	0	0	0	0	0	0	0	0	0	0
YML126C	0	0	0	0	0	0	0	0	0	0	0	0	0	0	0	0	0	0	0	0	0	0	0	0	0	0	0	0	0	0	0	0.064942743	0	0	0	0	0	0	0	0	0	0	0	0	0	0	0	0	0	0
YML130C	0	0	0	0	0	0	0	0	0	0	0	0	0	0	0	0	0	0	0	0	0	0	0	0	0	0	0	0	0	0	0	0	0	-0.05445079	0	0	0	0	0	0	0	0	0	0	0	0	0	0	0	0
YML131W	0	0	0	0	0	0	0	0	0	0	0	0	0	0	0	0	0	0	0	0	0	0	0	0	0	0	0	0	0	0	0	0	0	0.832769154	0	0	0	0	0	0	-0.155947353	0	0	0	0	0	0	0	0	0
YMR013C	0	0	0	0	0	0	0	0	0	0	0	0	0	0	0	0	0	0	0	0	0	0	0	0	0	0	0	0	0	0	0	0	0	0	0	0	0	0	0	0	0	0	0	0	0	0.0001	0	0	0	0
YMR014W	0	0	0	0	0	0	0	0	0	0	0	0	0	0	0	0	0	0	0	0	0	0	0	0	0	0	0	0	0	0	0	0	0	0	0	0	0	0	0	0	0	0	0	0	0	-0.0001	0	0	0	0
YMR015C	0	0	0	0	0	0	0	0	0	0	0	0	0	0	0	0	0	0	0	0	0	0	0	0	0	0	0	0	0	0	0	0.145220563	0	0	0	0	0	0	0	0	0	0	0	0	0	0	0	0	0	0
YMR017W	0	0	0	0	0	0	0	0	0	0	0	0	0	0	0	0	0	0	0	0	0	0	0	0	-0.0001	0	0	0	0	0	0	0	0	0	0	0	0	0	0	0	0	0	0	0	0	0	0	0	0	0
YMR018W	0	0	0	0	0	0	0	0	0	0	0	0	0	0	0	0	0	0	0	0	0	0	0	0	0	0	0	-0.0001	0	0	0	0	0	0	0	0	0	0	0	0	0	0	0	0	0	0	0	0	0	0
YMR019W	0	0	0	0	0	0	0	0	0	0	0	0	0	0	0	0	0	0	0	0	0	0	0	0	0	0	0	-0.028055209	0	0	0	0	0	0	0	0	0	0	0	0	0	0	0	0	0	0	0	0	0	0
YMR038C	0	0	0	0	0	0	0	0	0	0.0001	0	0	0	0	0	0	0	0	0	0	0	0	0	0	0	0	0	0	0	0	0	0	0	0.315080972	0	0	0	0	0	0	0	0	0	0	0	0	0	0	0	0
YMR056C	0	0	0	0	0	0	0	0	0	0	0	0	0	0	0	0	0	0.011659366	0	0	0	0	0	0	0	0	0	0	0	0	0	0.232698927	0	0	0	0	0	0	0	0	0	0	0	0	0	0	0	0	0	0
YMR062C	0	0	0	0	0	0	0	0	0	0	0	0.63868995	0	0	0	0	0	0	0	0	0	0	0	0	0	0	0	0	0	0	0	0	0	0	0	0	0	0	0	0	0	0	0	0	0	0	0	0	0	0
YMR063W	0	0	0	0	0	0	0	0	0	0	0	0.022697888	0	0	0	0	0	0	0	0	0	0	0	0	0	0	0	0	0	0	0	0	0	0	0	0	0	0	0	0	0	0	0	0	0	0	0	0	0	0
YMR082C	0	0	0	0	0	0	0	0	0	0	0	0	0	0	0	0	0	0	0	0	0	0	0	0	0	0	0	0	0	0	0	0	0	0	0	0	0	0	0	0	-0.0001	0	0	0	0	0	0	0	0	0
YMR086W	0	0	0	0	0	0	0	0	0	0	0	0	0	0	0	0	0	0	0	0	0	0	0	0	0	0.065384087	0	0	0	0	0	0	0	0	0	0	0	0	0	0	0	0	0	0	0	0	0	0	0	0
YMR108W	0	0	0	0	0	0	0	0	0	0	0	0	0	0	0	0	0	0	0	0	0	0	0	0	0	0	0	0	0	0	0	0	0.160000352	0	0	0	0	0	0	0	0	0	0	0	0	0	0	0	0	0
YMR134W	0	0	0	0	0	0	0	0	0	0	0	0	0	0	0	0	0	0	0	0	0	0	0	0	0	0	0	0	0	0	0	0.0001	0	0	0	0	0	0	0	0	0	0	0	0	0	0	0	0	0	0
YMR135C	0	0	0	0	0	0	0	0	0	0	0	0	0	0	0	0	0	0	-0.0001	0	0	0	0	0	0.046927551	0	0	0.034613415	0	0	0	0	0	0	0	0	0	0	0	0	0	0	0	0	0	0	0	0	0	0
YMR135W-A	0	0	0	0	-0.001453395	0	0	0	0	0	0	0	0	0	0	0	0	0	0	0	0	0	0	0	0	0	0	0	0	0	0	0	0	0	0	0	0	0	0	0	0	0	0	0	0	0	0	0	0	0
YMR136W	0	0	0	0	0	0	0	0	0	0	0	0	0	0	0	0	0	0	-0.17026003	0	0	0	0	0	0.0001	0	0	0.186720848	0	0	0	0	0	0	0	0	0	0	0	0	0	0	0	0	0	0	0	0	0	0
YMR144W	0	0	0	0	0	0	0	0	0	0	0	0	0	0	0	0	0	0	0	0	0	0	0	0	0	-0.0001	0	0	0	0	0	0	0	0	0	0	0	0	-0.158009865	0	0	0	0	0	0	0	0	0	0	0
YMR145C	0	0	0	0	0	0	0	0	0	0	0	0	0	0	0	0	0	0	0	0	0	0	0	0	0	0	0	0	0	0	0	0.175985775	0	0	0	0	0	0	0	0	0	0	0	0	0	0	0	0	0	0
YMR165C	0	0	-0.005749441	0	0	0	0	0	0	0	0	0	0	0	0	-0.002004119	0	0	0	0	0	0	0	0	0	0	0	0	-0.048400664	0	0	0	0	0	0	0	0	0	0	0	0	0	0	0	0	0	0	0	0	0
YMR172C-A	0	0	0	0	-0.021487619	0	0	0	0	0	0	0	0	0	0	0	0	0	0	0	0	0	0	0	-0.049943199	0	0	0	0	0	0	0	0	0	0	0	0	0	0	0	0	0	0	0	0	0	0	0	0	0
YMR173W	0	0	0	0	-0.503436846	0	0	0	0	0	0	0	0	0	0	0	0	0	0	0	0	0	0	0	1.390151653	0	0	0	0	0	0	0	0	0	0	0	0	0	0	0	0	0	0	0	0	0	0	0	0	0
YMR173W-A	0	0	0	0	-0.479309892	0	0	0	0	0	0	0	0	0	0	0	0	0	0	0	0	0	0	0	1.362298695	0	0	0	0	0	0	0	0	0	0	0	0	0	0	0	0	0	0	0	0	0	0	0	0	0
YMR177W	0	0	0	0	0	0	0	0	0	0	0	0	0	0	0	0	0	0	0	0	0	0	0	0	0	0	0	0	0	0	0	0	0	0	0	0	0	0	0	0	-0.258312602	0	0	0	0	0	0	0	0	0
YMR183C	0	0	0	0	0	0	0	0	0	0	0	0	0	0	0	0	0	0	0	0	0	0	0	0	0	0.078135185	0	0	0	0	0	0	0	0	0	0	0	0	0	0	0	0	0	0	0	0	0	0	0	0
YMR184W	0	0	0	0	0	0	0	0	0	0	0	0	0	0	0	0	0	0	0	0	0	0	0	0	0	-0.189890969	0	0	0	0	0	0	0	0	0	0	0	0	0	0	0	0	0	0	0	0	0	0	0	0
YMR193W	0	0	0	0	0	0	0	0	0	0	0	0	0	0	0	0	0	0	0	0	0	0	0	0	0	0	0	0	0	0	0	0	0	0	0.041975398	0	0	0	0	0	0	0	0	0	0	0	0.002885889	0	0	0
YMR196W	0	0	0	0	0	0	0	0	0	0	0	0	0	0	0	0	0	0	0	0	0	0	0	0	0	0	0	0	0	0	0	0	0	0	0	0	0	0	0	0	0	0	0.556785816	0	0	0	0	0	0	0
YMR197C	0	0	0	0	0	0	0	0	0	0	0	0	0	0	0	0	0	0	0	0	0	0	0	0	0	-0.0001	0	0	0	0	0	0	0	0	0	0	0	0	0.0001	0	0	0	0	0	0	0	0	0	0	0
YMR198W	0	0	0	0	0	0	0	0	0	0	0	0	0	0	0	0	0	0	0	0	0	0	0	0	0	-0.0001	0	0	0	0	0	0	0	0	0	0	0	0	-0.129869962	0	0	0	0	0	0	0	0	0	0	0
YMR199W	0	0	0	0	0	0	0	0	0	0	0	0	0	0	0	0	0	0	0	0	0	0	0	0	0	0	0	0	0	0	0	0	0	0	0	0	0	0	-0.2226348	0	0	0	0	0	0	0	0	0	0	0
YMR201C	0	0	0	0	0	0	0	0	0	0	0	0	0	0	0	0	0	0	0	0	0	0	0	0	0	0	0	0	0	0	0	0.012269536	0	0	0	0	0	0	0	0	0	0	0	0	0	0	0	0	0	0
YMR202W	0	0	0	0	0	0	0	0	0	0	0	0	0	0	0	0	0	0	0	0	0	0	0	0	0	0	0	0	0	0	0	0.0001	0	0	0	0	0	0	0	0	0	0	0	0	0	0	0	0	0	0
YMR220W	0	0	0	0	0	0	0	0	0	0	0	0	0	0	0	0	0	0	0	0	0	0	0	0	0	0	0	0	0	0	0	0.000100001	0	0	0	0	0	0	0	0	0	0	0	0	0	0	0	0	0	0
YMR251W-A	0	0	0	0	0.349206825	0	0	0	0	0	0	0	0	0	0	0	0	0	0	0	0	0	0	0	0	0	0	0	0	0	0	1.015581963	0	0	0	0	0	0	0	0	0	0	0	0	0	0	0	0	0	0
YMR256C	0	0	0	0	0	0	0	0	0	0	0	0	0	0	0	0	0	0	0	0	0	0	0	0	0	0	0	0	0	0.535613749	0	0	0	0	0	0	0	0	0	0	0	0	0	0	0	0	0	0	0	0
YMR258C	0	0	0	0	0	0	0	0	0	0	0	0	0	0	0	0	0	0	0	0	0	0	0	0	0	0	0	0	0	0	0	0	0	0	0.166965779	0	0	0	0	0	0	0	0	0	0	0	-0.1570982	0	0	0
YMR267W	0	0	0	0	0	0	0	0	0	0	0	0	0	0	0.006207407	0	0	0	0	0	0	0	0	0	0	0	0	0	0	0	0	0	0	0	0	0	0	0	0	0	0	0	0	0	0	0	0	0	0	0
YMR272C	0	0	0	0	0	0	0	0	0	0	0	0	0	0	0	0	0	0	0	0	0	0	0	-0.048827827	0	0	0	0	0	0	0	0	0	0	0	0	0	0	0	0	0	0	0	0	0	0	0	0	0	0
YMR282C	0	0	0	0	0	0	0	0	0	0	0	0	0	0	0	0	0	0	0	0	0	0	0	0	0	0	0	0	0	0	0	-0.030668057	0	0	0	0	0	0	0	0	0	0	0	0	0	0	0	0	0	0
YMR283C	0	0	0	0	0	0	0	0	0	0	0	0	0	0	0	0	0	0	0	0	0	0	0	0	0	0	0	0	0	0	0	0	0	0	0	0	0	0	0	0	-0.136654595	0	0	0	0	0	0	0	0	0
YMR304C-A	0	0	0	0	0	0	0	0	0	0	0	0	0	0	0	0	0	0	0	0	0	0	0	0	0.218747283	0	0	0	0	0	0	0	0	0	0	0	0	0	0	0	0	0	0	0	0	0	0	0	0	0
YMR305C	0	0	0	0	0	0	0	0	0	0	0	0	0	0	0	0	0	0	0	0	0	0	0	0	0.373048443	0	0	0	0	0	0	0	0	0	0	0	0	0	0	0	0	0	0	0	0	0	0	0	0	0
YMR306W	0	0	0	0	0	0	0	0	0	0	0	0	0	0	0	0	0	0	0	0	0	0	0	0	-0.061545178	0	0	0	0	0	0	0	0	0	0	0	0	0	0	0	0	0	0	0	0	0	0	0	0	0
YMR315W	0	0	0	0	0	0	0	0	0	0	0	0	0	0	0	0	0	0	0	0	0	0	0	-0.699285126	0	0	0	0	0	0	0	0	0	0	0	0	0	0	0	0	0	0	0	0	0	0	0	0	0	0
YMR319C	0	0	0	-0.789450013	0	0	-0.298850795	0	0	0	0	0	0	0	0	0	0	-0.59981244	0	0	0	0	0	0	0	0	0	0	0	0	0	0	0	0	0	0	0.381332027	0	0	0	-0.586681819	0	0	0	0	0	0	0	0	-1.578447984
YNL004W	0	0	0	0	0	0	0	0	0	0	0	0.049664253	0	0	0	0	0	0	0	0	0	0	0	0	0	0	0	0	0	0	0	0	0	0	0	0	0	0	0	0	0	0	0	0	0	0	0	0	0	0
YNL005C	0	0	0	0	0	0	0	0	0	0	0	0.023491107	0	0	0	0	0	0	0	0	0	0	0	0	0	0	0	0	0	0	0	0	0	0	0	0	0	0	0	0	0	0	0	0	0	0	0	0	0	0
YNL014W	0	0	0	0	0	0	0	0	0	0	0	0	0	0	0	0	0	0	0	0	0	0	0	0	-0.396966924	0	0	0	0	0	0	0	0	0	0	0	0	0	0	0	0	0	0	0	0	0	0	0	0	0
YNL029C	0	0	0	0	0	0	0	0	0	0	0	0	0	0	0.0001	0	0	0	0	0	0	0	0	0	0	0	0	0	0	0	0	0	0	0	0	0	0	0	0	0	0	0	0	0	0	0	0	0	0	0
YNL040W	0	0	0	0	0	0	0	0	0	0	0	0	0	0	0	0	0	0	0	0	0	0	0	0	0	0	0	0	0	0	0	0	0	0	0	0	0	0	-0.092117986	0	0	0	0	0	0	0	0	0	0	0
YNL041C	0	0	0	0	0	0	0	0	0	0	0	0	0	0	0	0	0	0	0	0	0	0	0	0	0	0	0	0	0	0	0	0	0	0	0	0	0	0	-0.015729459	0	0	0	0	0	0	0	0	0	0	0
YNL043C	0	0	0	0	0	0	0	0	0	0	0	0	0	0	0	0	0	0	0	0	0	0	0.003877518	0	0	0	0	0	0	0	0	0	0	0	0	0	0	0	0	0	0	0	0	0	0	0	0	0	0	0
YNL052W	0	0	0	0	0	0	0	0	0	0	0	0	0	0	0	0	0	0	0	0	0	0	0	0	0	0	0	0	0	0.583259823	0	0.058143622	0	0	0	0	0	0	0	0	0	0	0	0	0	0	0	0	0	0
YNL053W	0	-0.014477171	0	0	0	0	0	0	0	0	0	0	0	0	0	0	0	0	0	0	0	0	0	0	0	0	0	0	0	0	0	0	0	0	0	0	0	0	0	0	0	0	0	0	0	0	0	0	0	0
YNL087W	0	0	0	0	0	0	-0.010328961	0	0	0	0	0	0	0	0	0	0	0	0	0	0	0	0	0	0	0	0	0	0	0	0	0	0	-0.00651934	0	0	0	0	0	0	-0.419073901	0	0	0	0	0	0	0	0	0
YNL091W	0	0	0	0	0	0	0	0	0	0	0	0	0	0	0	0	0	0	0	0	0	0	0	0	0	0.0001	0	0	0	0	0	0	0	0	0	0	0	0	0	0	0	0	0	0	0	0	0	0	0	0
YNL093W	0	0	0	0	0	0	0	0	0	0	0	0	0	0	0	0	0	0	0	0	0	0	0	0	0	-0.023205357	0	0	0	0	0	0	0	0	0	0	0	0	0	0	0	0	0	0	0	0	0	0	0	0
YNL103W	0	0	0	0	0	0	0	0	0	0	0	0	0	0	0	0	0	0	0	0	0	0	0	0	0	0	0	0	0	0	0	0	-0.052916332	0	0	0	0	0	0	0	0	0	0	0	0	0	0	0	0	0
YNL104C	0	0	0	0	0	0	0	0	0	0	0	0	0	0	0	0	0	0	0	0	0	0	0	0	0	0	0	0	0	0	0	0	0.336583044	0	0	0	0	0	0	0	0	0	0	0	0	0	0	0	0	0
YNL111C	0	0	0	0	0	0	0	0	0	0	0	0	0	0	0	0	0	0	0	0	0	0	0	0	0	0	0	0	0	0	0	0.231929949	0	0	0	0	0	0	0	0	0	0	0	0	0	0	0	0	0	0
YNL124W	0	0	0	0	0	0	0	0	-0.000100001	0	0	0	0	0	0	0	0	0	0	0	0	0	0	0	0	0	0	0	0	0	0	0	0	0	0	0	0	0	0	0	0	0	0	0	0	0	0	0	0	0
YNL125C	0	0	0	0	0	0	0	0	-0.064571808	0	0	0	0	0	0	0	0	0	0	0	0	0	0	0	0	0	0	0	0	0	0	0	0	0	0	0	0	0	0	0	0	0	0	0	0	0	0	0	0	0
YNL134C	0	0	0	0	0	0	0	0	0	0	0	0	0	0	0	0	0	0	0	0	0	0	0	0	0	0	0	0	0	0	0	0	0	1.682868739	0	0	0	0	0	0	0	0	0	0	0	0	0	0	0	0
YNL145W	0	0	0	0	0	0	0	0	0	0	0	0	0	0	0	0	0	0	0	0	0	0	-0.000100764	0	0	0	0	0	0	0	0	0	0	0	0.000100001	0	0	0	0	0	0	0	0	0	0	0	0	0	0	0
YNL155W	0	0	0	0	0	0	0	0	0	0	0	0	0	0	0	0	0	0	0	0	0	0	0	0	0	0	0	0	0	0	0	0.048417952	0	0	0	0	0	0	0	0	0	0	0	0	0	0	0	0	0	0
YNL156C	0	0	0	0	0	0	0	0	0	0	0	0	0	0	0	0	0	0	0	0	0	0	0	0	0	0	0	0	0	0	0	0.14193581	0	0	0	0	0	0	0	0	0	0	0	0	0	0	0	0	0	0
YNL178W	0	0	0	0	0	0	-0.0001	0	0	0	0	0	0	0	0	0	0	0	0	0	0	0	0	0	0	0	0	0	0	0	0	0	0	0	0	0	0	0	0	0	0.0001	0	0	0	0	0	0	0	0	0
YNL192W	0	0	0	0	0.146362671	0	0	0	0	0	0	0	0	0	0	0	0	0	0	0	0	0	0	0	0	0	0	0	0	0	0	0	0	0	0	0	0	0	0	0	0	0	0	0	0	0	0	0	0	0
YNL231C	0	0	0	0	0	0	0	0	0	0	0	0	0	0	0	0	0	0	0	0	0	0	0	0	0	0	0	0	0	0	0	0.050819378	0	0	0	0	0	0	0	0	0	0	0	0	0	0	0	0	0	0
YNL232W	0	0	0	0	0	0	0	0	0	0	0	0	0	0	0	0	0	0	0	0	0	0	0	0	0	0	0	0	0	0	0	0	0	0	0	0	0	0	0	0	0	0	-0.067928744	0	0	0	0	0	0	0
YNL236W	0	0	0.0001	0	0	0	0	0	0	0	0	0	0	0	0	0.0001	0	0	0	0	0	0	0	0	0	0	0	0	0	0	0	0	0	0	0	0	0	0	0	0	0	0	0	0	0	0	0	0	0	0
YNL238W	0	0	0	0	-0.018147476	0	0	0	0	0	0	0	0	0	0	0	0	0	0	0	0	0	0	0	0	0	0	0	0	0	0	0	0	0	0	0	0	0	0	0	0	0	0	0	0	0	0	0	0	0
YNL241C	0	0	0	0	-0.0001	0	0	0	0	0	0	0	0	0	0	0	0	0	0	0	0	0	0	0	0	0	0	0	0	0	0.070945664	0	0	0	0	0	0	0	0	0	0	0	0	0	0	0	0	0	0	0
YNL253W	0	0	0	0	0	0	0	0	0	0	0	0	0	0	0	0	0	0	0	0	0	0	0	0	0	0	-0.0001	0	0	0	0	0	0	0	0	0	0	0	0	0	0	0	0	0	0	0	0	0	0	0
YNL254C	0	0	0	0	0	0	0	0	0	0	0	0	0	0	0	0	0	0	0	0	0	0	0	0	0	0	1.056009656	0	0	0	0	0	0	0	0	0	0	0	0	0	0	0	0	0	0	0	0	0	0	0
YNL273W	0	0	0	0	0	0	0	0	0	0	0	0	0	0	0	0	0	0	0	0	0	0	0	0.000862004	0	0	0	0	0	0	0	0	0	0	0	0	0	0	0	0	0	0	0	0	0	0	0	0	0	0
YNL274C	0	0	0	0	0	0	0	0	0	0	0	0	0	0	0	0	0	0	0	0	0	0	0	-1.181870816	0	0	0	0	0	0	0	0	0	0	0	0	0	0	0	0	0	0	0	0	0	0	0	0	0	0
YNL277W	0	0	0	0	0	0.393302499	0	0	0	0	0	0	0	0	0	0	0	0	0	0	0	0	0	0	0	0	0	0	0	0	0	0	0	0	0	0	0	0	0	0	0	0	0	0	-0.0001	0	0	0	0	0
YNL279W	0	0	0	0	0	0	0	0	0	0	0	0	0	0	0	0	0	0	0	0	0	0	0.0001	0	0	0	0	0	0	0	0	0	0	0	0	0	0	0	0	0	0	0	0	0	0	0	0	0	0	0
YNL280C	0	0	0	0	0	0	0	0	0	0	0	0	0	0	0	0	0	0	0	0	0	0	-0.14259238	0	0	0	0	0	0	0	0	0	0	0	0	0	0	0	0	0	0	0	0	0	0	0	0	0	0	0
YNL317W	0	0	0	0	0	0	0	0.033047281	0	0	0	0	0	0	0	0	0	0	0	0	0	0	0	0	0	0	0	0	0	0	0	0	0	0	0	0	0	0	0	0	0	0	0	0	0	0	0	0	0	0
YNL318C	0	0	0	0	0	0	0	-4.458619256	0	0	0	0	0	0	0	0	0	0	0	0	0	0	0	0	0	0	0	0	0	0	0	0	0	0	0	0	0	0	0	0	0	0	0	0	0	0	0	0	0	0
YNL327W	0	0	0	0	0.837522566	0	0	0	0	0	0	0	0	0	0	0	0	0	0	0	0	0	0	0	0	0	0	0	0	0	0.797341386	0	0	0	0	0	0	0	0	0	0	0	0	0	0	0	0	0	0	0
YNL328C	0	0	0	0	0.267189913	0	0	0	0	0	0	0	0	0	0	0	0	0	0	0	0	0	0	0	0	0	0	0	0	0	-0.03807422	0	0	0	0	0	0	0	0	0	0	0	0	0	0	0	0	0	0	0
YNR019W	0	0	0	0	0	0	0	0	0	0	0	0	0	0	0	0	0	0	0	0	0	0	0	0	0	0	0	0	0	0	0	-0.0001	0	0	0	0	0	0	0	0	0	0	0	0	0	0	0	0	0	0
YNR041C	0	0	0	0	0	0	0	0	0	0	0	0	0	0	0	0	0	0	0	0	0	0	0	0	0	0	0	0	0	0	0	-0.0337752	0	0	0	0	0	0	0	0	0	0	0	0	0	0	0	0	0	0
YNR043W	0	0	0	0	0	0	0	0	0	0	0	0	0	0	0	0	0	0	0	0	0	0	0	0	0	0	0	0	0	0	0	0.0001	0	0	0	0	0	0	0	0	0	0	0	0	0	0	0	0	0	0
YNR070W	0	0	0	-0.085297437	0	0	0	0	0	0	0	0	0	0	0	0	0	0	0	0	0	0	0	0	0	0	0	0	0	0	0	0	0	0	0	0	0	0	0	0	0	0	0	0	0	0	0	0	0	0
YOL023W	0	0	0	0	0	0	0	0	0	0	0	0	0	0	0	0	0	0	0	0	0	0	0	0	0	0.002415875	0	0	0	0	0	0	0	0	0	0	0	0	0	0	0	0	0	0	0	0	0	0	0	0
YOL030W	0	0	0	0	0	0	0	0	0	0	0	0	0	0	0	0	0	0	0	0	0	0	0	0	0	-0.0001	0	0	0	0	0	0	0	0	0	0	0	0	0	0	0	0	0	0	0	0	0	0	0	0
YOL031C	0	0	0	0	0	0	0	0	0	0	0	0	0	0	0	0	0	0	0	0	0	0	0	0	0	-0.300107639	0	0	0	0	0	0	0	0	0	0	0	0	0	0	0	0	0	0	0	0	0	0	0	0
YOL052C-A	0	0	0	0	0	0	0	0	0	0	0	0	0	0	0	0	0	0	0	0	0	0	0	0	2.465388631	0	0	0	0	0	0	0	0	0	0	0	0	0	0	0	0	0	0	0	0	0	0	0	0	0
YOL058W	0	0	0	0	0	0	0	0	0	0	0	0.414258995	0	0	0	0	0	0	0	0	0	0	0	0	0	0	0	0	0	0	0	0	0	0	0	-2.458356708	0	0	0	0	0	0	0	0	0	0	0	0	0	0
YOL064C	0	0	0	0	0	0	0	0	0	0	0	0.127374428	0	0	0	0	0	0	0	0	0	0	0	0	0	0	0	0	0	0	0	0	0	0	0	0	0	0	0	0	0	0	0	0	0	0	0	0	0	0
YOL077W-A	0	0	0	0	0	0	0	0	0	0	0	0	0	0	0	-0.226296904	0	0	0	0	0	0	0	0	0	0	0	0	0	0	0	0	0	0	0	0	0	0	0	0	0	0	0	0	0	0	0	0	0	0
YOL078W	0	0	0	0	0	0	0	0	0	0	0	0	0	0	0	0.027182348	0	0	0	0	0	0	0	0	0	0	0	0	0	0	0	0	0	0	0	0	0	0	0	0	0	0	0	0	0	0	0	0	0	0
YOL080C	0	0	0	0	0	0	0	0	0	0	0	0	0	0	0	0.066590331	0	0	0	0	0	0	0	0	0	0	0	0	0	0	0	0	0	0	0	0	0	0	0	0	0	0	0	0	0	0	0	0	0	0
YOL083W	0	0	0	0	0	-0.0001	0	0	0	0	0	0	0	0	0	0	0	0	0	0	0	0	0	0	0	0	0	0	0	0	0	0	0	0	0	0	0	0	0	0	0	0	0	0	0	0	0	0	0	0
YOL102C	0	0	0	0	0	0	0	-0.55827733	0	0	0	0	0	0	0	0	0	0	0	0	0	0	0	0	0	0	0	0	0	0	0	0	0	0	0	0	0	0	0	0	0	0	0	0	0	0	0	0	0	0
YOL105C	0	0	0	0	0	0	0	0	0	0	0	0	0	0	0	0	0	-0.066576048	0	0	0	0	0	0	0	0	0	0	0	0	0	0	0	0	0	0	0	0	0	0	0	0	0	0	0	0	0	0	0	0
YOL119C	0	0	0	0	0	0	0	0	0	0	0	0	0	0	0	0	0	0	0	0	0	0	0	0	0	0	0	0	0	0	0	0	0	0.226571782	0	0	0	0	0	0	0	0	0	0	0	0	0	0	0	0
YOL140W	0	0	0	0	0	0	0	0	0	0	0	-0.898081176	0	0	0	0	0	0	0	0	0	0	0	0	0	0	0	0	0	0	0	0	0	0	0	-2.080908227	0	-0.454374376	0	0	0	0	0	0	0	0	0	0	0	0
YOL148C	0	0	0	0	0	0	0	0	0	0	0	0	0	0	-0.004733568	0	0	0	0	0	0	0	0	0	0	0	0	0	0	0	0	0	0	0	0	0	0	0	0	0	0	0	0	0	0	0	0	0	0	0
YOL151W	0	0	0	0	0	0	0	0	0	0	0	0	0	0	0	0	0	0	0	0	0	0	0	0	0	0	0	0	0	0	0	0	0	0	0	0	0	0	0	0	0.332335904	0	0	0	0	0	0	0	0	0
YOL152W	0	0	0	0	0	0	0	0	0	0	0	0	0	0	0	0	0	0	0	0	0	0	0	0	0	0	0	0	0	0	0	0	0	0	0	0	0.023423013	0	0	0	0	0	0	0	0	0	0	0	0	0
YOL154W	0	0	0	0	0	0	0	0	0	0	0	0	0	0	0	0	0	0	0	0	0	-1.712929694	0	0	0	0	0	0	0	0	0	0	0	0	0	0	0	0	0	0	0	0	0	0	0	0	0	0	0	0
YOL156W	0	0	0	-0.693465752	0	0	-0.104355339	0	0	0	0	0	0	0	0	0	-0.92827516	0	0	0	0	0	0	0	0	0	0	0	0	0	0	0	0	0	0	0	0	0	0	0	-0.053511451	0	0	0	0	0	0	0	0	0
YOL157C	0	0	0	0.108330406	0	0	-0.246659739	0	0	0	0	0	0	0	0	0	0.0001	0	0	0	0	0	0	0	0	0	0	0	0	0	0	0	0	0	0	0	0	0	0	0	0.034030498	0	0	0	0	0	0	0	0	0
YOR019W	0	0	0	0	0	0	0	0	0	0	0	0	0	0	0	0	0	0	0	0	0	0	0	0	0	0	0	0	0	0	0	0	0	0	0	0	0	0	0	0	-0.0001	0	0	0	0	0	0	0	0	0
YOR047C	0	0	0	0	0	0	0	0	0	0	0	0	0	0	0	0	0	0	0	0	0	0	0	0	0	0	0	0	0	0	0	0	0	0	0	0	0	0	0	0	-0.09758535	0	0	0	0	0	0	0	0	0
YOR049C	0	0	0	0	0	0	-0.101310489	0	0	0	0	0	0	0	0	0	0	0	0	0	0	0	0	0	0	0	0	0	0	0	0	0	0	0	0	0	0	0	0	0	0.0001	0	0	0	0	0	0	0	0	0
YOR064C	0	0	0	0	0	0	0	0	0	0	0	0	0	0	0	0	0	0	0	0	0	0	0	0	0	0	0	0	0	0.087816641	0	0.036266616	0	0	0	0	0	0	0	0	0	0	0	0	0	0	0	0	0	0
YOR065W	0	0	0	0	0	0	0	0	0	0	0	0	0	0	0	0	0	0	0	0	0	0	0	0	0	0	0	0	0	0.548651079	0	0.312929343	0	0	0	0	0	0	0	0	0	0	0	0	0	0	0	0	0	0
YOR108W	0	0	0	0	0	0	0	0	0	0	0	0.0001	0	0	0	0	0	0	0	0	0	0	0	0	0	0	0	0	0	0	0	0	0	0	0	0	0	0	0	0	0	0	0	0	0	0	0	0	0	0
YOR130C	0	0	0	0	0	0	0	0	0	0	0	0.276063532	0	0	0	0	0	0	0	0	0	0	0	0	0	0	0	0	0	0	0	0	0	0	0	0	0	0	0	0	0	0	0	0	0	0	0	0	0	0
YOR138C	0	0	0.026024864	0.061907643	0.033246482	0	0	0	0	0	0	0	0	0	0	0	0	0	0	0	0	0	0	0	0	0	0	0	0	0	0.101237153	0	0	0	0	0	0	0	0	0	0	0	0	0	0	0	0	0	0	0
YOR173W	0	0	0	0	0	0	0	0	0	0.692822267	0	0	0	0	0	0	0	0	0	0	0	0	0	0	0	0	0	0	0	0	0	0	0	0	0	0	0	0	0	0	0	0	0	0	0	0	0	0	0	0
YOR178C	0	0	0	0	0	0	0.008765121	0	0	0	0	0	0	0	0	0	0	0	0	0	0	0	0	0	0	0	0	0	0	0	0	0	0	0	0	0	0	0	0	0	-0.0001	0	0	0	0	0	0	0	0	0
YOR179C	0	0	0	0	0	0	-0.079226591	0	0	0	0	0	0	0	0	0	0	0	0	0	0	0	0	0	0	0	0	0	0	0	0	0	0	0	0	0	0	0	0	0	0	0	0	0	0	0	0	0	0	0
YOR213C	0	0	0	0	0	0	0	0.033374645	0	0	0	0	0	0	0	0	0	0	0	0	0	0	0	0	0	0	0	0	0	0	0	0	0	0	0	0	0	0	0	0	0	0	0	0	0	0	0	0	0	0
YOR236W	0	0	0	0	0	0	0	0	0	0	0	0	0	0	0	0	0	0	0	0	0	0.000100001	0	0	0	0	0	0	-0.14016061	0	0	0	0	0	0	0	0	0	0	0	0	0	0	0	0	0	0	0	0	0
YOR246C	0	0	0	0	0	0	0	0	0	0	0	0	0	0	0	0	0	0	0	0	0	0	0	0	0	0	0	0	0	0	0	0	0	0	0	0	0	0	-0.0001	0	0	0	0	0	0	0	0	0	0	0
YOR247W	0	0	0	0	0	0	0	0	0	0	0	0	0	0	0	0	0	0	0	0	0	0	0	0	0	0	0	0	0	0	0	0	0	0	0	0	0	0	-0.18689548	0	0	0	0	0	0	0	0	0	0	0
YOR268C	0	0	0	0	0	0	0	0	0	0	0	0	0	0	0	0.00853663	0	0	0	0	-0.0001	0	0	0	0	0	0	0	0	0	0	0	0	0	0	0	0	0	0	0	0	0	0	0	0	0	0	0	0	0
YOR269W	0	0	0	0	0	0	0	0	0	0	0	0	0	0	0	0.0001	0	0	0	0	-0.00593093	0	0	0	0	0	0	0	0	0	0	0	0	0	0	0	0	0	0	0	0	0	0	0	0	0	0	0	0	0
YOR271C	0	0	0	0	0	0	0	0	0	0	0	0	0	0	0	0	0	0	0	0	0	0	0	0	0	0	0	0	0	0	0	0	0.227882074	0	0	0	0	0	0	0	0	0	0	0	0	0	0	0	0	0
YOR273C	0	0	0	0.79451922	0	0	0	0	0	0	0	0	0	0	0	0	0	0	0	0	0	0	0	0	0	0	0	0	0	0	0	0	0	0	0	0	0	0	0	0	0	0	0	0	0	0	0	0	0	0
YOR274W	0	0	0	0.0001	0	0	0	0	0	0	0	0	0	0	0	0	0	0	0	0	0	0	0	0	0	0	0	0	0	0	0	0	0	0	0	0	0	0	0	0	0	0	0	0	0	0	0	0	0	0
YOR302W	0	0	0	0	0	0	0	0	0	0	0	-0.407710557	0	0	0	0	0	0	0	0	0	0	0	0	0	0	0	0	0	0	0	0	0	0	0	-0.704176864	0	0	0	0	0.552371042	0	0	0	0	0	0	0	0	0
YOR303W	0	0	0	0	0	0	0	0	0	0	0	-0.322134237	0	0	0	0	0	0	0	0	0	0	0	0	0	0	0	0	0	0	0	0	0	0	0	-0.685893634	0	0	0	0	0.489473491	0	0	0	0	0	0	0	0	0
YOR313C	0	0	0	0	0	0	0	-3.161725246	0	0	0	0	0	0	0	0	0	0	0	0	0	0	0	0	0	0	0	0	0	0	0	0	0	0	0	0	0	0	0	0	0	0	0	0	0	0	0	0	0	0
YOR314W	0	0	0	0	0	0	0	-0.051670281	0	0	0	0	0	0	0	0	0	0	0	0	0	0	0	0	0	0	0	0	0	0	0	0	0	0	0	0	0	0	0	0	0	0	0	0	0	0	0	0	0	0
YOR315W	0	0	0	0	0	0	-0.031788809	0	0	0	0	0	0	0	0	0	0	0	0	0	0	0	0	0	0	0.022045795	0	0	0	0	0	0	0	0	0	0	0	0	0.012417888	0	-0.234342036	0	0	0	0	-0.10972438	0	0	0	0
YOR317W	0	0	0	0	0	0	0	0	0	0	0	0	0	0	0	0	0	0	0	0	0	0	0	0	0	0	0	0	0	0	0	-0.0001	0	0	0	0	0	0	0	0	0	0	0	0	0	0	0	0	0	0
YOR337W	0	0	0	0	0	0	0	0	0	0	0	0.0001	0	0	0	0	0	0	0	0	0	0	0	0	0	0	0	0	0	0	0	0	0	0	0	0	0	0	0	0	0	0	0	0	0	0	0	0	0	0
YOR343C	0	0	0	0	0	0	0	0	0	0	0	0	0	0	0	0	0	0	0	0	0	0	0.200911412	0	0	0	0	0	0	0	0	0	0	0	0	0	0	0	0	0	0	0	0	0	0	0	0	0	0	0
YOR356W	0	0	0	0	0	0	0	0	0	0	0	0	0	0	0	0	0	0	0	0	0	0	0	0	0	0	0	0	0	0	0	0.12747973	0	0	0	0	0	0	0	0	0	0	0	0	0	0	0	0	0	0
YOR365C	0	0	0	0	0	0	0	-2.001838432	0	0	0	0	0	0	0	0	0	0	0	0	0	0	0	0	0	0	0	0	0	0	0	0	0	0	0	0	0	0	0	0	0	0	0	0	0	0	0	0	0	0
YOR367W	0	0	0	0	0	0	0	-0.11586934	0	0	0	0	0	0	0	0	0	0	0	0	0	0	0	0	0	0	0	0	0	0	0	0	0	0	0	0	0	0	0	0	0	0	0	0	0	0	0	0	0	0
YOR381W	0	0	0	0	0	0	0	0	0	0	0	0	0	0	0	0	0	0	0	0	0	0	0	0	0	0	0	0	0	0	0	0	0	0	0	0	0	0	0	0	-0.0001	0	0	0	0	0	0	0	0	0
YPL018W	0	0	0	0	0	0	0	0	0	0	0	0	0	0	0	0	0	-0.003636417	0	0	-0.021891908	0	0	0	0	0	0	0	0	0	0	0	0	0	0	0	0	0	0	0	0	0	0	0	0	0	0	0	0	0
YPL019C	0	0	0	0	0	0	0	0	0	0	0	0	0	0	0	0	0	-0.352826798	0	0	-0.01585726	0	0	0	0	0	0	0	0	0	0	0	0	0	0	0	0	0	0	0	0	0	0	0	0	0	0	0	0	0
YPL024W	0	0	0	0	0	0	0	0	0	0	0	0	0	0	0	0	0	0	0	0	0	0	0	0	0.137623904	0	0	0	0	0	-0.0001	0	0	0	0	0	0	0	0	0	0	0	0	0	0	0	0	0	0	0
YPL025C	0	0	0	0	0	0	0	0	0	0	0	0	0	0	0	0	0	0	0	0	0	0	0	0	-0.006411347	0	0	0	0	0	-0.016931219	0	0	0	0	0	0	0	0	0	0	0	0	0	0	0	0	0	0	0
YPL026C	0	0	0	0	0	0	0	0	0	0	0	0	0	0	0	0	0	0	-0.146471832	0	0	0	0	0	0	0	0	0	0	0	0	0	0	0	0	0	0	0	0	0	0	0	0	0	0	0	0	0	0	0
YPL028W	0	0	0	0	0	0	0	0	0	0	0	0	0	0	0	0	0	0	0	0	0	0	0	0	0	0	0	0	0	0	0	-0.012994041	0	0	0	0	0	0	0	0	0	0	0	0	0	0	0	0	0	0
YPL034W	0	0	0	0.0001	0	0	0	0	0	0	0	0	0	0	0	0	0	0	0	0	0	0	0	0	0	0	0	0	0	0	0	0	0	0	0	0	0	0	0	0	0	0	0	0	0	0	0	0	0	0
YPL050C	0	0	0	0	-0.153741163	0	0	0	0	0	0	0	0	0	0	0	0	0	0	0	0	0	0	0	0	0	0	0	0	0	0	0	0	0	0	0	0	0	0	0	0	0	0	0	0	0	0	0	0	0
YPL061W	0	0	0	0	0	0	0	0	0	0	0	0	0	0	0	0	0	0	0	0	0	0	0	0	0	0	0	0	0	0	0	0	0	0	0	0	0	0	0	0	-0.117557589	0	0	0	0	0	0	0	0	0
YPL062W	0	0	0	0	0	0	0	0	0	0	0	0	0	0	0	0	0	0	0	0	0	0	0	0.039081472	0	0	0	0	0	0	0	0	0	0	0	0	0	0	0	0	0	0	0	0	0	0	0	0	0	0
YPL116W	0	0	0	0	0	0	0	0	0	0	0	0	0	0	0	0	0	0	0	0	0	0	0	0	0	0	0	0	0	0	0	0	0	0	0	0	0	0	-0.259300433	0	0	0	0	0	0	0	0	0	0	0
YPL117C	0	0	0	0	0	0	0	0	0	0	0	0	0	0	0	0	0	0	0	0	0	0	0	0	0	0	0	0	0	0	0	0	0	0	0	0	0	0	0.139720258	0	0	0	0	0	0	0	0	0	0	0
YPL141C	0	0	0	0	0	0	0	0	0	0	0	0	0	0	0	0	0	0	0	0	0	0	0	0	0	0.039265097	0	0	0	0	0	0	0	0	0	0	0	0	0	0	0	0	0	0	0	0	0	0	0	0
YPL143W	0	0	0	0	0	0	0	0	0	0	0	0	0	0	0	0	0	0	0	0	0	0.0001	0	0	0	0	0	0	0	0	0	0	0	0	0	0	0	0	0	0	0	0	0	0	0	0	0	0	0	0
YPL155C	0	0	0	0	0	0	0	0	0	0	0	0	0	0	0	0	0	0	0	0	0	0	0	0	0	0	0	0	0	0	0	0	0	0	0	0	0	0	-0.058758275	0	0	0	0	0	0	0	0	0	0	0
YPL156C	0	0	0	0	0	0	0	0	0	0	0	0	0	0	0	0	0	0	0	0	0	0	0.232295659	0	0	0	0	0	0	0	0	0	0	0	0	0	0	0	0	0	0	0	0	0	0	0	0	0	0	0
YPL157W	0	0	0	0	0.296572705	0	0	0	0	0	0	0	0	0	0	0	0	0	0	0	0	0	0	0	0	0	0	0	0	0	0	0	0	0	0	0	0	0	0	0	0	0	0	0	0	0	0	0	0	0
YPL158C	0	0	0	0	1.301943768	0	0	0	0	0	0	0	0	0	0	0	0	0	0	0	0	0	0	0	0	0	0	0	0	0	0	0	0	0	0	0	0	0	0	0	0	0	0	0	0	0	0	0	0	0
YPL165C	0	0	0	0	0	0	0	0	0	0	0	0	0	0	0	0	0	0	0	0	0	0	0	0	0	0	0	0	0	0	0	0	0	0	0	0	0	0	0	0	-0.026367812	0	0	0	0	0	0	0	0	0
YPL175W	0	0	0.0001	0	0	0	0	0	0	0	0	0	0	0	0	0	0	0	0	0	0	0	0	0	0	0	0	0	0	0	0	0	0	0	0	0	0	0	0	0	0	0	0	0	0	0	0	0	0	0
YPL176C	0	0	0.0001	0	0	0	0	0	0	0	0	0	0	0	0	0	0	0	0	0	0	0	0	0	0	0	0	0	0	0	0	0	0	0	0	0	0	0	0	0	0	0	0	0	0	0	0	0	0	0
YPL204W	0	0	0	0	0	0	0	0	0	0	0	0	0	0	0	0	0	0	0	0	0	0	0	0	0	0	0	0	0	0	0	0	0	0	0	0	0	0	0	0	0	0	-0.014903288	0	0	0	0	0	0	0
YPL206C	0	0	0	0	0	0	0	0	0	0	0	0	0	0	0	0	0	0	0	0	0	0	0	0	0	0	0	0	0	0	0	0	0	0	0	0	0	0	0	0	0	0	0.176300263	0	0	0	0	0	0	0
YPL207W	0.17441033	0	0	0	0	0	0	0	0	0	0	0	0	0	0	0	0	0	0	0	0.274233265	0	0	0	0	0	0	0	0	0	0	0	0	0	0	0	0	0	0	0	0	0	0	0.278974376	0	0	0	0	0	0
YPL251W	0	0	0.000100001	0.014741839	0	0	0	0	-0.046442003	0	0	0	0	0	-0.018328231	0.0001	0	0.011354593	0	0	0	0	0	0	0	0	0	0	0	0	0	0	0	0	0	0	0	0	0	0	0	0	0	0	0	0	0	0	0	0
YPL253C	0	0	0.052297075	0.007735947	0	0	0	0	-0.049456389	0	0	0	0	0	-0.0001	-0.0001	0	-0.025151603	0	0	0	0	0	0	0	0	0	0	0	0	0	0	0	0	0	0	0	0	0	0	0	0	0	0	0	0	0	0	0	0
YPL265W	0	0	0	0	0	0	0	0	0	0	0	0	0	0	0	0	0	0	0	0	0	0	0	0	0	0	0	0	0	0	0	0	0	0	0	0.187796193	0	0	0	0	0	0	0	0	0	0	0	0	0	0
YPL271W	0	0	0	0	0	0	0	0	0	0	0	0	0	0	0	0	0	0	0	0	0	0	0	0	0	0	0	0	0	0.771113154	0	0	0	0	0	0	0	0	0	0	0	0	0	0	0	0	0	0	0	0
YPL283C	0	0	0	0	0	0	0	0	0	0	0	0	0	0	0	-0.061077768	0	0	0	0	0	0	0	0	0	0	0	0	-0.0001	0	0	0	0	0	0	0	0	0	0	0	0	0	0	0	0	0	0	0	0	0
YPR013C	0	0	0	0	0	0	0	0	0	0	0	0	0	0	0	0	0	0	0	0	0	0	0	0	0	0	0	-0.0001	0	0	0	0	0	0	0	0	0	0	0	0	0	0	0	0	0	0	0	0	0	0
YPR020W	0	0	0	0	0	0	0	0	0	0	0	0	0	0	0	0	0	0	0	0	0	0	0	0	0	0	0	0	0	0.729049672	0	0	0	0	0	0	0	0	0	0	0	0	0	0	0	0	0	0	0	0
YPR035W	0	0	0	0	0	0	0	0	0	0	0	0	1.347518649	0	0	0	0	0	0	0	0	0	0	0	0	0	0	0	0	0	0	0	0	0	0	0	0	0	0.118049426	0	0	0	0	0	0	0	0	0	0	0
YPR048W	0	0	0	0	0	0	0	0	0	-0.162765846	0	0	0	0	0	0	0	0	0	0	0	0	0	0	0	0	0	0	0	0	0	0	0	0	0	0	0	0	0	0	0	0	0	0	0	0	0	0	0	0
YPR074C	0	0	0	0	0	0	0	0	0	0	0	0	0	0	0	0	0	0	0	0	0	0	0	0.340350918	0	0	0	0	0	0	0	0	0	0	0	0	0	0	0	0	0	0	0	0	0	0	0	0	0	0
YPR075C	0	0	0	0	0	0	0	0	0	0	0	0	0	0	0	0	0	0	0	0	0	0	0	0	0	0.061115759	0	0	0	0	0	0	0	0	0	0	0	0	0	0	0	0	0	0	0	0	0	0	0	0
YPR076W	0	0	0	0	0	0	0	0	0	0	0	0	0	0	0	0	0	0	0	0	0	0	0	0.035278874	0	0	0	0	0	0	0	0	0	0	0	0	0	0	0	0	0	0	0	0	0	0	0	0	0	0
YPR119W	0	0	0	0	0	0	0	0	0	0	0	0	0	0	0	0	0	0	0	0	0	0	0	0	0	0	0	0	0	0	0	0	0	0	0	0	0	0	0.06724589	0	0	0	0	0	0	0	0	0	0	0
YPR123C	0	0	0	0	0	0	0	0	0	0	0	0	0	0	0	0	0	0	0	0	0	0	0	0	0	0	0	0	0	0	0	0	0	0	0	0	-0.080022908	0	0	0	0	0	0	0	0	0	0	0	0	0
YPR124W	0	0	-0.775252914	0	0	0	0	0	0	0	0	0	0	0	0	0	0	0	0	0	0	0	0	0	0	0	0	0	0	0	0	0	0	0	0	0	1.366691607	0	0	0	0	0	0	0	0	0	0	0	0	0
YPR125W	0	0	0	0	0	0	0	0	0	0	0	0	0	0	0	0	0	0	0	0	0	0	0	0	0	0	0	0	0	0	0	0	0	0	0	0	0.0001	0	0	0	0	0	0	0	0	0	0	0	0	0
YPR145W	0	0	0	0	0	0	0	0	0	0	0	0	0.385915381	0	0	0	0	0	0	0	0	0	0	0	0	0	0	0	0	0	0	0	0	0	0	0	0	0	0	0	0	0	0	0	0	0	0	0	0	0
YPR149W	0	0	0	0	0	0	-0.174603529	0	0	0	0	0	0	0	0	0	0	0	0	0	0	0	0	0	0	0	0	0	0	0	0	0	0	0	0	0	0	0	-0.677557964	0	0	0	0	0	0	0	0	0	0	0
YPR151C	0	0	0	0	0	0	0	0	0	0	0	0	0	0	0	0	0	0	0	0	0	0	0	0	0	0	0	0	0	0	0	-0.0001	0	0	0	0	0	0	0	0	0	0	0	0	0	0	0	0	0	0
YPR167C	0	0	0	0	0	0.292331818	0	0	0	0	0	0	0	0	0	0	0	0	0	0	0	0	0	0	0	0	0	0	0	0	0	0	0	0	0	0	0	0	0	0	0	0	0	0	-0.10234363	0	0	0	0	0
YPR168W	0	0	0	0	0	-0.027014303	0	0	0	0	0	0	0	0	0	0	0	0	0	0	0	0	0	0	0	0	0	0	0	0	0	0	0	0	0	0	0	0	0	0	0	0	0	0	0.0001	0	0	0	0	0
YPR190C	0	0	0	0	0	0	0	0	0	0	0	0	0	0	0	0	0	0	0	0	0	0	0	0	0	0	0	0	0	0.0001	0	0	0	0	0	0	0	0	0	0	0	0	0	0	0	0	0	0	0	0
YPR191W	0	0	0	0	0	0	0	0	0	0	0	0	0	0	0	0	0	0	0	0	0	0	0	0	0	0	0	0	0	0.691771036	0	0	0	0	0	0	0	0	0	0	0	0	0	0	0	0	0	0	0	0
YPR195C	0	0	0	0	0	0	0	0	0	0	0	0	0	0	0	0	0	0	0	0	0	0	0	0	0	0.0001	0	0	0	0	0	0	0	0	0	0	0	0	0	0	0	0	0	0	0	0	0	0	0	0
