## Supplementary material for "Inferring TF activities and activity regulators from gene expression data with constraints from TF perturbation data": S11_50-TF_TFA_values_optimized_with_ChIP-PC-TFKO_on_ZEV

	YAL051W	YBL005W	YBL008W	YBL021C	YBL103C	YBR083W	YBR182C	YBR239C	YBR279W	YBR289W	YCL010C	YCL055W	YCR065W	YCR081W	YDL005C	YDL020C	YDL042C	YDL070W	YDL080C	YDL106C	YDL170W	YDR034C	YDR043C	YDR079C-A	YDR096W	YDR098C	YDR146C	YDR213W	YDR216W	YDR223W	YDR253C	YDR259C	YDR310C	YDR392W	YDR421W	YDR423C	YDR443C	YDR448W	YDR451C	YDR463W	YDR480W	YEL009C	YER028C	YER040W	YER045C	YER169W	YER174C	YER177W	YER184C	YFL031W	YFL052W	YFR034C	YGL013C	YGL025C	YGL035C	YGL071W	YGL162W	YGL166W	YGL181W	YGL209W	YGL237C	YGL244W	YGL252C	YGL254W	YGR040W	YGR044C	YGR063C	YGR104C	YGR249W	YGR252W	YHL009C	YHL020C	YHL027W	YHR006W	YHR041C	YHR084W	YHR124W	YHR178W	YHR206W	YIL036W	YIL056W	YIL101C	YIL131C	YIR013C	YIR017C	YIR018W	YIR023W	YJL056C	YJL089W	YJL103C	YJL110C	YJR060W	YJR094C	YJR127C	YJR140C	YKL038W	YKL043W	YKL062W	YKL109W	YKL185W	YKR034W	YLL054C	YLR013W	YLR014C	YLR055C	YLR098C	YLR131C	YLR176C	YLR182W	YLR228C	YLR256W	YLR266C	YLR403W	YLR418C	YLR451W	YML007W	YML027W	YML051W	YML076C	YML099C	YMR016C	YMR021C	YMR037C	YMR039C	YMR042W	YMR070W	YMR164C	YMR172W	YMR182C	YMR280C	YNL023C	YNL027W	YNL068C	YNL167C	YNL199C	YNL229C	YNL236W	YNL257C	YNL314W	YNL330C	YNR009W	YNR010W	YOL004W	YOL051W	YOL067C	YOL108C	YOL145C	YOL148C	YOR028C	YOR032C	YOR038C	YOR113W	YOR123C	YOR140W	YOR162C	YOR172W	YOR229W	YOR230W	YOR290C	YOR295W	YOR337W	YOR344C	YOR358W	YOR363C	YOR380W	YPL038W	YPL049C	YPL089C	YPL133C	YPL139C	YPL177C	YPL181W	YPL202C	YPL230W	YPL248C	YPL254W	YPR008W	YPR065W	YPR199C	WT
YBL021C	0.776896303	1.122356393	1.190658209	1.331253058	0.745926772	1.000212606	1.629245265	0.838437404	1.387885863	0.662952596	1.04653286	1.119856017	1.103102788	1.008937989	1.33197044	1.032773681	0.823762075	0.739453482	0.774199726	1.217947648	0.956562837	2.724834042	0.86882921	0.97641503	0.196059497	1.282272459	1.110746502	1.545635169	1.272066812	1.232230245	1.353203958	1.574825439	1.418227695	0.891209865	1.656497436	0.618104277	1.442706332	1.191150522	0.974587067	1.217657696	1.816959222	0.18152372	1.854347025	0.762443113	1.261052878	1.023758704	0.0001	0.829782728	1.516300639	0.754494469	0.886331912	1.158364054	1.390755867	1.343636864	1.21693552	0.62252071	0.655396123	1.022943951	0.838972318	1.20098656	1.44012751	0.753922721	1.738557535	1.716764746	1.530515544	1.262934229	0.897316647	0.999945317	1.084844916	0.652990178	1.279020483	1.637084909	1.507122558	1.629000539	0.702254817	1.541733434	1.042959023	1.178805859	0.979787809	1.530558677	1.367484108	0.934701597	1.138888948	1.969460393	1.0730532	1.083985849	2.042137641	1.691910833	0.84493813	1.065486749	2.267803755	2.324345407	0.675692464	1.54636598	1.576702808	1.139470399	1.279258006	1.006595711	0.0001	0.733552448	0.964490532	1.126452602	1.375657507	0.826372589	1.150242104	0.711243449	0.981443279	0.349434218	0.849712666	2.018653308	2.402149926	0.565508028	1.294244181	0.63298594	0.914846782	1.361118319	1.480896768	1.160038738	1.301552643	1.02871233	1.305454161	0.645044518	1.840167234	1.273828988	1.121373981	1.21082805	0.998217721	0.646545773	0.443865174	0.835299149	1.250296579	1.693221192	0.0001	1.17558263	1.466824673	1.103255013	0.781638132	1.022138225	1.205879014	1.264650496	0.859788205	0.910571314	1.044722258	0.757832883	1.311932549	0.884357803	1.294753916	1.173233975	1.266721301	1.306379549	0.175127825	1.005507933	1.161232027	1.350294869	1.165806711	1.219910093	1.002132418	0.947942338	0.953944454	1.087130526	0.726652284	1.073854201	1.684196365	1.293777005	1.272977219	1.350128755	1.186321037	1.322621937	0.640818012	1.208283654	0.880665886	0.942231484	0.889925249	1.115598828	0.895376346	1.625077523	1.850111754	0.643227596	0.557516832	1.119847513
YBR083W	0.746187524	1.323755195	1.333155354	1.066167272	0.986816801	2.044650918	1.083003942	1.435609358	1.583073772	1.611184511	0.994432602	0.949924102	1.13575017	1.205852774	1.659679633	0.790095531	1.060084684	0.84577155	1.270311497	1.286199871	1.296147688	0.88136542	1.144295638	1.448202013	1.654575967	1.25736887	1.035851687	1.297070305	1.341225106	1.294569044	0.767187921	0.80537092	1.325829649	1.579364027	1.055944948	1.296171399	1.141245243	0.827938948	1.313144326	1.177747731	1.488614359	0.803075598	1.679550279	0.841362883	1.073144013	1.144168979	1.332319457	1.532910634	1.170292528	1.040234708	1.025707933	1.213383737	1.495827081	1.600574186	1.47787557	1.510346144	1.194195224	1.244340886	1.023050311	1.577235267	0.967183084	1.525778383	1.023014966	1.170947182	1.202559032	1.273511921	2.046697856	1.334073993	0.320067419	0.572509966	0.932126015	0.706716597	1.543277378	1.344855922	1.39256613	1.285876253	1.125948953	0.896415494	1.735407573	1.17079486	0.546578523	0.89080114	1.369208716	0.637727357	1.379871155	1.057580384	1.116138553	0.955345563	1.081336516	1.23505181	1.000305866	0.317018126	0.812632775	1.295958359	1.147436086	1.296566198	0.0001	1.463912573	0.4511201	1.166904238	0.703025815	1.300235868	1.103216317	1.439584068	1.463483093	1.413081148	0.889836537	0.869908697	1.360352394	2.11902771	1.65731752	0.96697097	0.514554151	1.484153499	1.242108866	0.320747027	1.349425253	1.363518853	1.283392792	1.500731971	0.0001	0.546798659	1.866537407	1.5832047	0.977938334	1.429101496	2.366598809	1.150789898	0.0001	1.268451492	1.156271929	0.343648687	1.559168064	1.350544118	0.845855259	1.48749099	1.655324709	1.082395192	1.621806663	1.442995937	1.091317759	1.408808104	0.949925532	3.072315495	1.185471817	0.970101242	1.420481942	1.224841234	0.531240047	0.777999929	1.049650293	1.364504141	1.278294392	1.177096879	1.412967076	1.159194107	1.063636374	1.200069471	1.286971421	1.251863954	1.40189281	1.449678166	1.067144938	1.295379011	1.273761254	0.852679975	0.735199594	1.721475417	1.226535859	1.68852726	1.496002432	1.503332054	1.40846894	0.0001	1.213635664	2.110733875	1.026582948	0.919259748	1.077051281	1.229053755
YBR182C	1.199145022	1.866111905	1.782829695	1.640588935	1.388451812	1.667915275	2.180105205	1.545234771	1.307569858	1.468624776	1.642977264	1.928612393	2.434653914	1.614350315	0.836948773	1.896661982	1.319823238	2.272568886	1.59670912	2.410814351	1.685073328	3.066854919	1.761343847	1.104930569	0.797017007	2.751834175	0.819792939	1.331703228	1.393278692	1.654882455	1.900282607	1.56239329	1.770243876	1.210128657	1.568084713	1.582681017	1.783860442	1.363518012	1.420980679	1.612250074	1.565640139	2.430713248	1.769157485	1.853937955	2.129082989	1.485221689	2.257890725	1.574766399	1.469056949	0.731832758	1.677441521	2.118570919	1.072505204	1.56360953	0.951924578	0.0001	1.389166693	1.506256785	1.537707955	2.138069565	2.264327915	1.166104243	1.637301323	1.353667929	1.844953332	1.621643579	0.986769756	0.524861883	1.776740059	1.416266856	1.589025159	1.487820339	1.327379149	1.410185505	1.499193684	1.658478668	1.002073338	1.367013564	0.790875608	1.580907264	2.771548556	2.031527761	0.908965794	2.057597695	1.634516814	1.470980652	2.039855956	2.113327373	1.570356453	1.470305661	2.887861496	1.46383895	1.729796198	1.734477099	1.7028372	1.585909373	1.673449954	2.51151469	0.4942501	1.694984423	2.468293797	1.270134625	3.211660533	1.627502471	1.182404082	1.610976899	1.482956465	1.585655562	1.579931273	0.070481506	0.0001	1.54642843	2.835350359	1.252556537	1.811318623	1.828169631	1.629855302	1.671119934	1.186431534	1.577794505	1.916549298	0.0001	2.120591791	1.393669241	1.635927776	1.165144597	1.575439714	1.436469531	1.689635165	1.658984276	1.440744677	2.114689134	0.770180328	1.382772777	2.291961776	1.230919997	1.530043207	1.640527371	1.598987653	1.25196766	1.491549902	1.375465932	1.571960702	0.000100115	1.526686034	1.374998849	1.295106783	1.116057324	1.968648722	1.343621987	1.511819342	1.646888321	1.688935396	1.949393252	1.545701432	1.654948279	1.473348073	1.51266136	1.384688108	1.713974583	1.591611067	2.267170461	3.337596449	1.496532504	1.589396174	2.012704284	1.824944121	1.203435989	1.663877221	1.140697439	2.00591231	1.232070955	0.0001	0.963199533	1.819203872	0.926214462	1.251179553	1.507103086	1.808525815	1.553206347
YDR043C	0.324880109	0.973462319	1.13088962	1.012686079	1.254828605	0.987204378	1.310819088	0.996407974	1.030778315	1.40340981	1.038927596	0.976316229	1.027072347	1.031435752	1.286969592	0.920198798	1.01664785	0.854063158	1.173128089	1.323445328	1.473747798	0.83701281	1.093334915	1.024781978	0.822180259	1.175255396	0.83550713	0.830015492	0.909763785	1.078124316	1.122021589	1.188984329	1.304099759	1.286548118	0.849893605	0.941298885	0.932072134	1.010227979	1.196658578	1.065540016	1.266622051	0.828036999	1.152178644	0.464251687	0.912324737	1.043102068	0.931432419	1.550190191	1.046080439	0.891994778	1.051586968	1.525913791	1.638274249	1.043309604	0.782479641	1.144717258	1.069995975	1.530297101	0.859276348	1.103320139	0.729489561	1.309039312	1.179415566	0.930838327	1.191074371	0.889603162	1.559968069	1.518421494	1.036698491	1.070566718	1.632745895	1.014765229	1.309739824	1.370055961	1.201357912	0.796165959	0.616560151	1.590500539	1.261694801	1.274598004	0.06546783	1.300644575	0.889182621	1.108132248	1.431773763	0.631582697	1.29696768	1.510184014	1.037022351	1.286777689	0.777293859	0.911967659	1.081390312	1.308944961	0.815481332	0.943684783	0.994068791	1.076335876	0.851426064	0.479453133	0.829013801	0.944564325	1.489900048	1.044252365	0.900006555	1.321903575	1.076292355	1.115727701	1.020077272	0.834850202	0.826861035	1.04668778	0.0001	1.295519947	0.972028298	0.996910387	1.399902537	0.908562769	0.837005344	1.192290587	0.683184722	0.0001	2.057381405	1.205989411	1.177034241	1.569657915	1.084311012	1.196078137	0.778343695	1.34057662	0.865257807	1.110160948	0.9578646	1.361317567	0.854357622	1.28189656	1.561834279	1.00937245	1.262161111	1.056726028	1.482522914	1.050800417	0.810609219	1.804933115	1.335902356	1.395790439	1.367776212	1.163773172	0.904123584	0.944352993	1.389030784	1.141731079	1.10493158	1.511876069	1.153663119	0.891808446	0.880506625	0.973339241	1.146062575	1.181358184	1.157021684	2.014909803	0.8294209	1.3160867	1.005753061	1.169731342	1.130113067	1.22129173	1.112388909	1.56002679	0.981905643	1.388443227	0.981232247	0.484140099	0.839291253	1.541080767	0.774576301	0.906915724	1.007864641	1.088510525
YDR146C	0.883136583	1.068645757	1.030667424	1.075438492	1.096552405	1.003297727	0.951047525	0.965576596	1.001657413	1.055603183	0.969164376	1.041724446	0.997935606	0.986902948	1.152533572	1.001938964	0.955673379	0.86206311	0.936445173	1.134171325	1.001097333	1.025272694	0.967450892	0.968781993	1.029821601	0.977065513	3.368578575	0.973430717	1.11556686	0.991316172	1.052651561	0.921843753	0.977978389	1.041836752	1.004375584	0.975106788	1.036969915	1.065868744	0.960161548	1.029071025	1.030556538	0.74039408	1.070608933	0.937865728	1.03550566	1.051189727	0.965770323	0.975961258	0.96510434	0.941507769	0.991511115	0.99973628	1.057343509	1.015954245	1.046236771	1.050851155	0.970790978	1.065752411	1.010152802	1.014938593	0.987758427	0.979523496	1.02828345	0.970459118	1.064537302	0.942196758	1.243044756	1.162548525	1.034546672	0.999619636	0.966142652	1.006095957	0.972148218	1.042976797	0.936059883	0.965656566	1.077762146	0.889316276	0.981897605	0.976765861	1.00708531	1.034147028	0.961471004	1.03697478	0.944000457	1.002001721	1.036165276	1.026760689	1.044352066	1.112452837	0.952274176	1.106279025	1.017020053	1.026039783	1.051442417	0.978465465	1.070115037	0.860633391	0.913657699	0.981918136	0.773513479	0.995699194	0.978599897	1.071977606	1.040163132	0.993868499	1.188881715	1.051969108	0.962584676	1.086258092	1.158705155	1.013188772	0.804809913	1.022180405	0.971546883	1.027937706	1.010734675	0.948023453	1.007606675	1.042370668	1.0599066	0.985177202	0.997511953	1.029418157	0.986225409	1.046546567	1.008863278	0.98994975	1.033164548	1.026219686	0.952192983	0.982787585	0.871371635	0.973758265	0.956377487	1.009921711	1.012816267	1.031262082	1.110833809	1.095333401	1.053702773	0.997427471	0.989391096	1.094314449	1.023496901	0.97251017	0.98836266	1.090746493	0.93032421	1.117861484	1.019721968	1.022290732	1.000502341	0.986672196	0.946063791	0.963357904	1.009970415	1.019801075	0.969145417	0.975026406	1.06190411	0.924954415	0.992236158	0.995303004	0.967366256	0.969584199	1.011620402	0.89547701	0.954601695	1.077985783	0.934589819	1.078422538	0.957301364	1.063597519	1.016730645	1.167575164	0.95182729	1.088865211	0.961403047	1.004459291
YDR253C	0.442229479	1.091858395	0.999025131	0.78327738	0.673079638	0.693393728	1.074492436	1.224566735	1.296337733	1.258496731	1.273458882	1.127426469	0.999098085	0.914250071	1.006661306	0.87345732	1.397945971	0.787845721	1.001362846	1.254504616	1.219743164	0.928883337	1.035245269	1.219352435	1.044888608	0.811958644	0.628444076	0.975524214	0.880497974	0.737566158	1.253399616	0.847241586	1.131173194	1.326165493	0.630147363	0.918620604	1.040927512	1.282290408	0.857853292	0.891676225	0.945330906	2.040853022	0.786869584	0.788124044	0.432543139	0.810243511	0.944313426	0.784722925	0.926246308	0.964430497	0.861329604	0.794446748	0.174046382	1.013994815	1.080251311	1.123083192	0.919296014	1.238148366	0.845366953	1.406200333	0.934708191	1.167664116	1.144069739	0.924741492	0.970639011	0.792040196	1.370799176	1.204060469	1.036937111	0.995432407	0.990117204	1.355526743	0.860877442	0.932576803	1.109019319	1.150804063	0.667615212	0.767764149	0.680720655	0.736095417	0.618482822	0.976640056	1.437943455	0.56846135	3.121059668	1.142247476	1.035714011	0.859893956	1.011206488	0.747473357	1.071703353	0.0001	0.721462379	0.970741214	1.084260257	0.844157009	0.969792336	0.786452558	0.584408778	0.8635052	0.697551351	0.968777583	0.94137681	1.118932185	1.254788743	0.730650171	1.007180993	0.719710354	0.932950794	1.042861422	1.101775961	0.867605284	0.000185587	1.066110982	0.952290265	0.899437927	1.568191192	0.968886986	0.989241401	0.119189682	0.958543629	0.725600313	0.242994274	1.100385315	0.819142616	1.228507651	0.830561551	0.732786144	1.126827313	1.14608958	1.068972094	0.179380914	1.167780694	0.668994171	0.945751942	1.078678835	1.139918296	0.928574431	0.755210974	0.805357266	0.999985835	1.212448995	0.750778055	1.640944532	1.049194794	0.761417715	1.064679231	1.244976468	0.971815922	0.013651161	0.38701391	0.95943336	0.969834652	1.327303848	0.809916548	1.032280062	0.772202285	0.987442357	0.915349016	0.95849716	1.328914893	0.633568061	1.061444363	0.811454485	1.037044298	0.990372299	1.156173865	1.252121353	1.103616898	0.835455857	0.0001	0.791157972	0.899862077	1.02572239	0.97675656	1.887694947	0.995306136	1.406980004	1.053081777	0.96894917
YDR259C	1.179351737	1.397388386	1.634468759	1.387361228	0.963968964	1.882478221	0.510644338	2.12595331	1.490359033	1.148116278	1.782273573	1.4923601	1.595753999	1.060104933	2.031907499	0.415599816	1.53218114	1.642358369	1.616675227	0.893115856	1.159799964	1.046903895	1.351465236	0.622651684	1.554803032	1.683730454	0.699617988	1.514754383	1.241709669	1.638323174	0.519183705	2.337390025	1.114111593	0.998853589	0.612655885	1.587495654	1.133746092	1.0973359	1.415379946	1.304276262	1.792845113	1.5638582	1.731327795	1.095736073	0.429261201	0.719774364	1.344326239	1.847357913	2.558012241	1.342415946	1.467912619	1.294597594	1.14147949	2.216917039	1.370347982	1.150822535	0.834316019	1.081199508	0.915245537	1.574260998	0.997034839	1.14222436	0.799557066	0.923805486	1.481439397	1.527186533	1.592516237	0.80861089	0.662319504	0.574301957	1.056896254	1.512710103	1.249574889	0.757334072	1.232896541	1.07817868	1.073499679	1.310351254	1.418001617	0.85419569	1.052208056	1.300900712	1.363258113	1.048394526	1.141175531	1.178200379	1.327613793	0.841965515	0.973949989	2.128057141	2.180834862	0.47316936	0.132545834	0.156867653	1.264871861	1.482437041	2.177995075	1.730168478	1.532031394	1.972045481	1.38262367	1.956521904	1.585740341	2.085212802	0.344561439	1.147237789	1.373577837	0.519650045	0.810923797	1.004159779	0.891487826	0.157866122	0.443598157	0.652631533	1.610210012	1.387742324	0.76363248	1.949607245	1.038668818	0.808413399	1.68550866	0.0001	0.874157597	0.908775545	1.199137557	1.105283029	0.56303171	1.274065873	1.896990476	1.43689812	0.990057896	1.794330373	1.244967751	1.594297075	0.948363632	1.108280927	1.717641327	0.533352441	1.275947082	1.407438626	1.191524158	0.98245632	0.658510551	1.2753812	0.527511144	0.835243367	1.230498086	0.836810837	1.90617726	0.594997843	1.224331678	1.088011678	1.377672365	1.6418328	1.314788731	1.148492549	1.119693475	1.667686419	0.667844652	1.142967935	1.010304456	1.486652002	0.750146201	2.040257442	1.580973448	0.0001	0.930837873	1.7941761	1.376334325	1.206122108	1.589249107	0.786560527	1.191351474	1.528849749	1.316497255	1.226282988	1.936451565	1.751593754	1.314332041	1.188964867
YDR310C	1.042493959	1.014336827	1.040398196	1.005540354	1.05075555	0.994849284	1.008915422	0.999931155	0.91503882	1.056597865	0.995904899	0.999626159	0.995525054	0.993057795	1.073240412	1.064395482	1.053921493	1.056148125	1.005551615	1.047317925	1.013245874	0.987332864	0.953872318	0.929598441	1.03622097	1.042397336	0.984512608	0.995274408	0.981971677	1.019016749	0.975607317	0.986196512	1.101310838	0.976647236	0.973350303	1.009969798	0.948922091	0.994107241	1.054774863	0.945558399	1.014881917	1.002066243	0.957470932	0.9170371	1.150846388	1.032671097	0.943520781	0.97724182	0.954490737	0.995916334	0.87804353	1.013363118	0.995863369	0.945182458	0.976534595	0.99125088	0.945084767	0.96235185	1.008057903	1.011966036	0.821810881	0.90211675	1.01807707	1.036225256	1.066194545	0.973180383	0.907503744	1.030254697	1.050244746	1.109913202	0.901801511	0.953977139	1.004775415	1.056934314	1.005315846	0.923000721	0.649536893	0.990061547	1.038078862	1.00592457	0.986847922	0.995967215	1.022507927	1.016674237	1.031236041	0.956101985	0.970359258	1.105636353	1.042448725	1.123781108	1.077862075	1.018045626	1.042309862	0.799627839	0.911587063	1.017161008	1.058250642	1.008795987	0.964742997	1.037511123	0.924517558	1.025076604	1.020347511	1.165241109	0.978435161	0.988294822	0.966016141	1.113932229	0.855182964	0.977633718	1.017989987	0.97244621	1.020982033	0.871135677	1.051652064	0.965728007	0.944644406	0.944478357	1.036404344	1.025649647	0.958562302	1.00321607	0.975066452	1.012966172	0.988103756	0.928629765	1.033070405	1.056632253	1.049119898	1.01159496	1.132433547	1.039898007	0.966502097	0.990923873	0.93725523	0.936775145	0.986981538	0.88617535	0.961993325	0.987235189	1.075014412	1.011656389	0.933937338	1.088543749	1.087102979	0.989402392	0.994004279	0.975353017	1.029714597	1.003543525	1.10180917	0.985414922	1.046542583	0.965019517	0.983382469	1.019251188	0.919295336	0.974690336	0.95576446	0.991171418	1.050122041	1.027964648	0.996530439	1.017799843	0.997486334	0.905692425	0.958659455	0.983195726	1.0527741	0.986786872	1.015407226	0.987869199	0.879378688	0.982729296	1.044741089	1.01524891	1.073145572	0.946544805	1.040667377	1.001414056
YDR421W	1.038693738	1.069563747	1.079745008	1.219766334	1.125832427	1.148491041	1.145606448	1.229475583	1.158400557	1.105597533	1.394670386	1.162590696	1.080008525	1.162209012	0.795620665	1.294003481	1.249705593	1.453959256	1.224842022	0.834463866	1.07484485	1.119948742	1.215004315	1.148790795	1.096082216	1.146057045	1.391601538	1.206771486	0.963422434	1.263478581	1.228486806	1.292245259	1.183572216	0.693655394	1.224383361	1.124464384	1.147257794	1.372169814	1.202568053	1.129638251	1.107367365	1.427412469	1.12645129	1.075686758	1.235716148	1.311729819	1.221563328	1.039859525	1.134039026	1.544386545	1.188492422	0.0001	1.274649548	1.066707758	1.072265584	1.470348005	1.169389158	1.189503422	1.11360938	1.117821291	1.081149716	0.770130129	1.437001072	1.174046724	1.040139199	1.208794324	0.8018839	0.756955389	1.192885119	1.450688489	1.30964588	1.063293466	1.201758078	1.220186408	1.1778943	1.257208712	1.004265707	1.232553827	1.246911332	1.187151919	1.328048402	1.096436237	0.958883391	2.773466437	1.168389183	1.140359727	1.182373909	1.282118478	1.176823156	1.079957068	0.491436682	1.123817437	1.078363891	1.255319065	1.125148068	1.251151399	1.231588354	1.22979532	1.172609062	1.154094461	1.160706899	1.185117931	3.028280886	1.19324368	0.633208161	1.184796692	1.337125235	1.068567267	1.097836899	1.165697242	0.949646948	1.348231082	1.78779564	0.803403658	1.230772669	0.85825983	1.34892744	1.283492625	1.151529821	1.024642701	1.245708693	1.302397472	1.583307056	1.018656151	0.997884238	1.381711332	1.247987078	1.19191374	1.215816563	1.170848228	1.238869807	1.680196315	1.183738142	1.293686189	1.176340985	1.155430779	1.006551042	1.155410277	1.246204914	0.980153485	1.195917099	1.004008483	1.125076318	0.686061137	1.190502331	1.231956661	1.139231369	1.023584139	1.139124291	1.103493723	1.159151095	1.178900734	1.048163883	1.108936836	1.229859947	1.280607724	1.134669761	1.194106176	1.291005224	1.228236929	1.129657734	1.525584016	1.209892683	1.160821904	1.190462569	1.230047791	1.086218247	1.095210412	1.277925097	1.080459342	1.172929016	0.984380089	1.195858118	1.101886813	1.073252977	0.924201663	1.176997417	1.092086483	1.069147383	1.17161057
YDR423C	0.0001	1.027023207	0.986660296	0.9296877	1.107575077	0.713453413	0.698826387	0.740135143	0.772841204	1.424278829	0.882094603	0.852891739	0.707130389	0.909466112	0.807739085	0.630467769	0.675550061	0.784426913	0.970714196	1.103790519	1.300079691	0.840896463	0.856304359	0.8280707	0.747718682	0.950970056	0.827622128	0.613948859	0.853330151	0.914026997	0.71308553	1.180525386	1.031158237	1.203565759	0.761723748	0.913340831	0.982894517	0.826816133	0.943835559	0.802109206	1.142672522	1.254697729	1.27053185	0.300139089	0.875072746	0.72987997	1.025353194	1.323207209	0.831971327	0.616955293	1.043051848	0.890183399	1.662031876	0.86270003	0.81902009	0.770054482	0.904079951	1.4444708	0.871478919	1.031506383	0.746211283	0.839744059	1.654798201	0.758511704	1.242395963	0.686269784	1.05799789	1.33715785	1.209082975	1.167249139	1.458402646	1.083458135	1.005986311	1.058242391	1.186924277	1.000553218	0.42164931	0.634949772	1.238206391	1.089651016	0.917719347	1.230259414	0.827338312	1.009507718	1.395472825	0.35707782	1.312358044	1.375114888	0.852153655	0.721526289	1.266682871	0.768866696	1.06310448	1.044808554	0.673510235	0.901591595	1.07358945	1.828045993	0.759567749	0.432407373	1.525618363	0.719686078	1.485628911	0.743941394	0.724333633	1.400756676	1.049394688	0.82862493	0.680172552	0.0001	0.470473645	1.025905176	0.0001	1.072338511	0.77909371	1.339082644	1.224839535	0.747870068	0.72130677	1.329092211	1.024877821	0.494200562	1.768176321	1.139269266	0.782728008	1.313239522	0.667123511	0.994876649	0.864879075	1.255739753	0.916496997	0.941574502	1.12668664	0.62857466	0.613680183	1.117059828	1.090884887	1.12910188	1.23664785	0.52963944	1.081655575	0.788652868	0.694971191	1.20051384	1.253968883	1.065480842	0.943390148	1.102538244	1.012043087	0.728483526	1.529012946	0.902822265	0.767198395	1.307902638	0.94020742	1.163121822	0.808805122	0.627545425	1.09544203	1.008880947	0.919001007	1.772447083	0.602159985	0.93286298	1.02332715	1.023988902	0.918702327	0.892744263	0.954713118	0.736961383	1.353769209	1.145478507	1.26217909	1.130174054	0.683443568	0.950008261	0.897923684	0.580250868	1.012714962	0.93135687
YDR463W	0.90744106	0.929022802	0.995801766	0.962047768	1.128303981	1.006102383	0.913750637	1.024947609	0.875582755	0.988474089	1.11364462	0.904099027	0.91338381	0.978478735	0.887159604	0.759687204	1.038807813	0.972016209	1.006390573	0.97899199	0.997601077	1.03198158	1.01544192	1.038847498	0.917611981	0.944147173	1.046193371	0.962593807	0.824268732	0.993993445	0.722478515	0.991488714	1.03976186	0.957476982	1.023624006	0.977229736	0.98221627	0.938496748	0.970069786	0.843821492	0.952278726	0.998109488	0.894445112	0.430229488	0.831610572	0.886032485	0.968058176	1.021667351	1.013964988	0.876625655	0.935077064	0.990768341	0.99833293	0.938747636	0.945360234	0.786722372	1.012313329	1.238852668	0.979493746	1.014047141	0.948206928	0.821299198	0.997687521	0.953221413	0.90451252	0.868822778	0.907238716	0.76980009	0.978665031	0.850531329	1.134117118	1.153019876	0.979091138	0.733763882	0.968910739	0.95867811	0.742626282	0.63806093	0.922918726	1.002995522	0.86031331	0.956074027	0.985339411	0.988676065	1.028051856	0.99142503	0.758657619	1.085994234	0.972877359	0.982133413	0.970209008	1.239700042	0.856046988	0.961558374	0.923370984	0.986420509	0.916121891	1.226563703	1.065461267	0.836579603	1.405511268	0.922374968	0.867842086	0.892305378	1.005350742	1.054675164	1.23978542	0.875192064	0.921464916	0.5630914	0.889804436	1.13572278	1.225087059	1.002440525	0.992476332	1.150861709	0.838266996	0.955380801	0.911540043	1.05200613	0.916149237	1.070877655	0.877188506	0.93855953	0.933396226	0.885784625	0.946583824	0.802358081	0.963313881	0.937902597	0.990795417	1.128133285	1.146664623	0.982099452	0.950273604	1.005797026	0.932430891	0.948310848	0.875785799	1.001868988	0.984771057	0.996158998	0.999306044	0.927867297	1.139584437	0.96188047	0.955022634	0.94492938	0.90454347	0.955655564	1.080406714	0.945810612	0.933161989	0.919315114	1.03643977	0.945756441	1.0117885	0.950205522	0.970461355	0.996144686	1.01854387	1.041445033	1.044895887	1.004550424	1.010927699	0.932947134	0.879435461	1.184528153	0.950234956	0.913941763	0.993228314	0.83911472	0.90075825	0.978106441	0.992813665	0.983573587	0.91570683	0.82477546	0.961588826	0.961032052
YEL009C	1.003353147	1.021354245	0.957709659	0.959043402	1.029695259	0.951026799	1.002362475	1.034840182	0.999490138	1.021465074	1.048640224	1.013702276	0.964094728	0.980731978	0.972118899	0.926844083	1.044781895	0.907530627	1.006259094	1.12160956	0.98869948	0.857981564	1.004246955	0.911393507	1.041031128	0.990798826	0.896505504	0.947443155	0.98500385	0.936987266	0.998731597	1.029409289	1.056042291	0.981988397	0.925752279	0.984106526	0.968064489	1.056351002	0.968997307	0.967064041	1.020779021	3.556219842	0.962164548	1.160212066	0.880692443	0.894443254	1.004241173	0.899173002	1.090805162	1.105252074	0.952021983	1.04618339	0.864789478	1.000213767	1.032566805	1.041719744	0.976324607	0.99905468	0.941200031	1.006907159	0.994288936	1.019564223	1.12974106	0.947135521	1.034616624	0.952183665	1.070981139	0.943123008	0.990696034	1.013252379	0.986667976	0.84436043	0.983373955	1.048386139	1.045421279	1.021886479	0.863282426	0.95401376	0.946202742	0.975902661	0.717619467	0.949411105	0.990032491	1.012423322	0.912097973	1.00518701	1.037551394	0.976119102	0.931766864	0.891535808	0.947622932	0.876797682	0.915627036	0.936757218	0.95325759	0.993350329	0.956194442	0.967106661	1.109858034	0.923606664	0.949277457	0.96405198	1.115530137	0.989442475	0.961174937	0.91734071	1.006394631	0.994091802	0.968376801	0.88887789	0.94920558	1.010090621	0.790350407	0.979708861	1.019327452	0.974569198	1.031130186	0.988012015	1.001008798	0.879031016	1.020683377	0.99004481	0.785852273	0.985474581	1.105495807	1.096531238	0.906820789	0.95638954	1.005361292	1.012577207	0.921356363	0.97747053	0.918007327	0.932078312	1.002853547	0.955621218	0.99658727	0.9277605	0.949458636	0.950056859	1.003339531	1.027976565	0.993724942	1.072313643	1.021288805	1.006238783	1.013221294	1.013813316	1.086651177	0.791914411	0.859248116	1.002422346	1.004380256	0.9832046	0.972694261	1.021463222	0.954671285	0.97915776	0.970630011	0.967531283	1.051968934	0.885764565	1.021680914	0.972397509	0.966880259	1.009028683	1.017574505	1.022449611	1.05746824	0.983433082	0.796083185	0.931723379	0.934916941	1.014150874	0.963837969	1.177456318	0.94495326	1.031815453	0.959620778	0.981957726
YER040W	1.472336567	1.366426897	0.934531455	1.010385646	1.086241289	0.914253213	0.506117841	1.057895248	0.987162424	1.193366534	1.057392537	0.905678663	0.932851382	1.021223112	0.998624481	0.865128201	1.046684428	0.840018677	0.972418925	1.162870327	1.101025259	1.204681873	0.972508464	1.010523546	1.149111654	1.006831595	0.870129589	0.787918678	1.03955904	0.855587482	0.556288868	1.09685802	1.074950677	1.071186012	0.886464206	0.921490909	0.952881937	0.887722124	0.984326209	0.898092607	0.95451461	1.694584352	1.082140322	3.837510614	0.6607248	0.520916059	1.079441302	0.938172743	0.861029264	0.92265032	0.915506501	1.118447332	1.038762006	0.987570629	1.153901037	0.577033399	1.059820727	0.787428703	0.965414172	1.343796939	0.939598821	1.037157558	1.170799818	0.902086195	0.959300097	0.930887552	1.100160309	1.38305363	1.217438124	0.847978455	0.899835461	1.038805814	1.028130426	0.922061525	1.06844124	0.945599145	0.96389228	1.134867881	0.872799465	0.983584518	0.836606111	1.122739379	1.030384588	0.828740773	1.160394262	0.900375896	2.127548223	1.052171883	1.008697434	1.013092545	0.974583136	0.967723733	0.820265216	0.951912261	0.874072876	1.008315332	0.771330147	1.01045761	1.075463227	1.049301273	1.603551635	0.959323969	0.401080566	0.838761257	1.160537317	1.166427413	0.804742367	0.923101492	0.763069583	0.132188669	0.689913937	0.647255913	0.956217985	1.133709378	0.992895537	0.613275976	1.236938294	1.052477301	0.986357975	0.997072825	0.902754035	0.934902927	0.721126199	1.071604241	1.005721008	0.874265606	0.761364193	0.836696716	1.052525816	1.0790674	1.059609937	1.361535896	0.979368588	1.196505012	0.785746444	0.778427111	1.09422251	0.991045005	1.099835037	0.850642418	0.997791219	1.09699727	0.988176129	1.501398535	1.532402726	0.963031983	1.032520208	1.172453436	0.996298857	0.82258571	1.046850475	1.148649317	0.896480967	0.984964598	1.008593578	0.980815333	0.964499948	0.931124119	1.038824871	1.026786078	1.167996418	0.807973126	1.21843366	0.993468182	0.962264928	1.113635322	0.990952189	1.232764104	1.010136205	1.05332058	0.93028188	1.147192223	0.834413672	1.257806793	0.888252085	1.455670931	1.263310763	0.884294169	1.054383348	0.996148042
YER169W	0.0001	0.971916866	1.360437104	1.006999481	1.248283243	1.104822239	1.597027257	1.195069952	0.707845122	1.231484612	1.481164655	0.92110605	0.935751249	1.009520808	1.009807386	0.753356566	0.989515183	1.323029736	1.230224457	1.389823491	1.1181053	1.065927378	0.942132248	0.406555746	0.672031006	1.165370164	0.49839697	1.078514195	1.383296796	0.679668966	0.940932818	1.163912726	1.275231018	0.776671196	1.03576235	1.079656747	1.503096003	0.954248657	0.893545936	0.9434119	1.30266189	1.318254691	1.322542345	0.992689549	1.220952544	0.663219692	0.918688191	1.246696005	0.929393937	0.623087603	1.015485965	2.508975319	1.45448589	1.160995512	1.238384473	0.353289209	1.023890481	2.170621213	0.952482784	0.8496864	0.880464938	0.940214988	1.287145715	1.160573714	1.102088848	0.964499254	1.154663763	1.835896361	0.41102181	1.22420776	2.367584075	1.384575159	1.127595274	1.208618975	0.944190232	1.053368659	1.135421285	0.947056437	1.136890847	1.380278812	1.346054686	1.224131228	0.45876219	1.546793956	0.820774706	0.529814435	2.075161982	1.119123929	0.72468912	0.726555256	0.965251096	0.607983306	1.201231224	0.8910956	1.009375244	1.269557464	1.397159705	1.098253146	0.654128249	0.0001	0.656485297	0.729678698	1.110806245	1.335057982	0.750968319	0.910270893	1.941612001	1.306867801	1.355110857	1.111470746	0.335705968	2.01247593	0.0001	0.183863704	0.934100252	2.589531884	1.197209024	1.016704057	0.608042395	1.576955356	1.283004075	0.547682222	1.727787949	1.036959567	0.935570235	2.4009421	0.926934448	0.870072448	0.684634143	0.581980991	1.160745099	0.388459936	0.849459987	0.869849074	1.038959749	0.770880673	1.000152975	0.941173518	1.714478114	1.030076976	1.054899829	1.185008105	0.616350342	0.736269516	1.399496668	1.577679592	1.037192831	1.307983917	1.293436169	0.906881172	1.050596078	0.98175706	0.70565551	1.458924283	0.651238087	0.975422505	1.227227022	0.950833078	1.112919352	0.9195375	0.682713469	1.709652006	0.862276003	1.174233773	1.070588381	0.693504771	1.538716989	0.071752213	0.853537249	0.66136938	0.916997776	0.960583788	1.459134489	1.069097832	0.90421289	0.659752053	1.212396998	0.667743102	1.026577817	1.05182234
YFR034C	0.0001	1.617210741	1.887452656	1.540753078	1.840708106	1.524131906	1.369403316	1.207324841	1.301016191	0.724163583	1.933654815	1.061181556	0.906469549	1.191966964	0.830988107	0.500255135	0.741609509	1.817838119	1.199509141	1.710401894	1.717064456	1.11137824	1.206043858	1.367908312	0.93495487	1.323511799	1.228981496	0.447984968	0.542522432	0.986984933	0.718078516	1.254213929	2.226012804	1.186673996	1.30543056	1.252696246	1.658650115	1.566776019	1.174539384	0.743666095	1.771214783	1.445969886	1.488495293	0.182159959	0.651994303	0.833576859	1.201561378	1.954247859	1.301444965	0.210465538	1.244089561	1.850332203	1.666332537	0.816016962	1.081742322	1.08575725	1.06275025	2.953011966	0.926663607	1.144694447	1.413346959	0.988027398	0.79008417	1.818613529	1.509665214	0.453753912	0.235593523	2.223619976	0.721163406	1.828770832	2.726193158	1.248841568	1.590715104	1.910173477	1.001938056	1.530983643	1.798006638	2.558914271	1.08906916	2.193666079	1.170602444	1.827713683	0.642175875	1.072659746	1.11642235	0.761887748	1.316429729	1.875541305	0.224476922	1.087470702	1.421519445	0.921864914	1.008772601	1.687006326	1.275732236	1.312834918	1.285345526	1.578925045	0.50621601	0.0001	0.989193899	1.058276368	0.791115722	1.278493858	0.592828363	1.533897199	2.211064686	1.446991953	1.082522263	0.614057521	1.027508731	1.877597913	0.0001	1.208956196	0.845142383	0.865550025	1.079494541	1.485931381	0.771323807	2.034265302	1.336760962	0.000100001	2.897203634	0.965552207	0.733654382	1.980115639	1.39985422	0.874437287	0.6995088	0.915963127	1.426840483	0.284044273	1.003455662	1.887187668	1.020144149	0.984972085	0.73783728	0.92842107	1.440238412	1.152455766	1.567459238	1.860292633	0.824183791	0.70408998	1.789578249	2.065938815	1.285497501	1.408348151	1.544888748	0.665164339	1.349154945	1.340970769	1.196253877	2.343274389	1.408775519	1.489528833	1.396851773	1.100738595	0.792229213	1.031096864	1.313588215	2.282545767	2.094777589	1.310641152	1.642287428	1.615365816	2.042224698	3.269474511	0.560707343	1.243092551	1.669887715	0.289451811	1.0244216	1.193101874	1.001770166	1.727834728	1.836064004	0.565616871	1.286052456	1.252126939
YGL013C	1.24565725	0.881323443	0.373135231	0.496601061	0.913010697	2.052257387	0.930095761	0.992301087	1.285199069	0.502399415	0.796167274	0.930653745	1.305065364	0.827732974	0.939656598	0.764654226	0.697405213	1.374933436	1.091352077	1.291995934	0.531944486	0.898211877	1.158935534	1.319839836	1.159509813	0.664221709	0.90719221	0.915835141	1.040478763	1.014843787	1.459319182	0.884979536	0.647082009	0.595464999	0.927503472	0.655677573	0.882606857	0.947907177	1.088721216	1.424381678	0.917120468	0.923831781	0.853606679	1.092016838	0.604087059	0.852558155	0.891534034	1.585616029	0.932870649	1.494801162	1.053680103	0.209319729	1.657291411	0.772424927	0.793072064	0.738861298	1.15437453	0.774931278	0.786677291	1.094712578	0.437402793	1.48131891	0.0001	0.423376972	0.568999336	0.894763293	1.286831391	0.0001	1.228582504	0.705321732	0.829743912	0.604407451	1.257340979	0.463854891	0.436868869	0.752816729	1.160966132	0.582245483	0.872480759	0.791244952	0.564719324	0.64542876	1.406762809	0.63109488	0.900466995	0.690015081	0.351640986	0.70086317	0.7518093	1.058590067	0.300389244	0.779183662	0.911211167	0.883495013	0.558491005	0.640441574	0.612869999	0.418265153	0.339692215	0.844900829	0.950577469	0.440627081	0.644745358	0.817807027	1.217940165	0.659757338	1.294589152	1.90298578	0.02403771	0.913271856	0.78739257	1.246350061	1.718208815	0.939530308	0.743183745	0.445212992	1.649241123	0.808291649	0.890257574	1.742802923	0.760077999	1.141776613	0.537371753	0.595576707	0.521623014	0.349162043	0.981037977	0.832799303	1.108531618	0.961596518	0.730391701	1.21122179	1.74455818	1.126618617	0.424876125	1.07437325	1.092811424	0.629861496	0.678377985	1.04697525	0.959502105	1.11138753	0.930366164	1.145616131	0.729168266	0.317358756	0.942510484	0.565564254	1.73174979	0.927460305	0.852191367	1.022070288	0.760727144	0.612049714	0.841153624	1.09430401	1.621735079	0.85624635	0.570704821	1.103527813	0.75711265	0.914707777	0.647653802	0.915267139	1.16161159	1.426331404	0.783692174	0.837901597	0.906988585	1.470672933	0.393697281	1.484340299	0.687969779	1.01211936	0.866235313	0.825564304	1.086500795	1.436072247	0.816981463	0.881087475
YGL035C	1.479755941	0.768829498	1.423631498	1.016205505	1.304919111	0.956320173	0.602795883	1.124928374	0.507665141	0.765682925	1.166877242	0.912498325	1.185056971	0.571788226	0.979214421	0.583602439	1.310690181	0.489468329	1.454458834	1.042832676	0.435472291	1.836390493	1.239596589	1.85541481	2.519978712	0.735988227	1.589126335	0.995334483	1.167166673	0.866062667	0.490857892	0.994871555	0.164820738	1.090724588	0.727395903	1.050867373	1.366640634	1.148728856	1.602427872	1.105070469	1.198422376	1.548764707	0.945715252	0.971255283	1.512378613	0.80108976	0.546984515	0.0001	1.058021783	0.717117008	0.991059076	0.540418927	0.0001	1.180293182	1.039353001	0.675269976	0.368692019	0.87197784	0.687906992	0.93640727	1.070883479	0.068310185	0.706689626	0.760441105	0.0001	1.017314623	0.29983125	0.644138766	1.018134913	1.926826833	0.371484791	1.123634314	0.817756895	0.865453536	0.734997067	0.976340779	1.268467677	0.722051787	0.398081804	0.750157416	1.618313213	0.636013854	0.942438053	0.953674378	0.522669343	1.714539076	0.987980143	0.495501433	0.248207106	0.501061147	1.094697028	1.445608464	1.184742244	0.017507835	1.261039585	1.431264615	0.640652862	1.280360337	1.018175388	1.508303053	1.405035037	1.508880685	0.0001	0.735057063	0.970843676	0.735515737	1.142640928	1.102660611	0.760000564	0.0001	1.152184324	0.647258516	1.744552253	0.751973687	1.154457319	0.667408641	1.063509351	0.938828567	0.737651201	1.213952105	0.738399387	1.551901078	0.07733837	1.10142572	0.528019349	0.726300084	1.641283385	0.936651621	0.73088248	0.0001	0.920660267	1.13837389	0.85545963	0.890657009	1.329049977	0.821753326	0.656348667	0.952415451	0.772051895	0.876125301	0.410595221	0.450989771	0.583381772	0.000100065	0.749033292	0.527888542	0.247722745	1.01789112	1.446702279	1.63058998	0.595037978	0.784991825	0.303112036	1.403779781	1.251960507	1.882542376	1.149075848	1.082623979	0.944289969	1.327472748	1.684614566	0.46705575	1.618862048	0.497301808	1.644932486	0.644944953	0.2330873	1.159204353	0.993178533	0.075468878	1.961176781	0.400721592	0.530663093	1.269400626	1.131757757	0.703135586	2.1635096	1.337403086	1.133121504	0.934770269
YGL071W	1.261064623	0.668432588	1.026595238	0.938272423	1.541916299	0.175261911	0.628013216	1.054563681	1.223759248	1.675505515	2.300278235	1.557470536	1.815480953	1.444000036	1.517396761	0.0001	0.681812771	0.996108304	0.977500884	1.28415725	1.377809065	1.43150038	2.331582301	1.854732271	1.404764534	1.548315843	0.694310224	1.481658704	1.09308772	1.127879169	1.322245042	0.521699014	1.349750045	0.772451685	1.193771868	1.740198411	1.071111205	2.100484852	1.213998497	0.838092687	0.537288973	1.283191501	1.448224131	1.717325987	1.546244003	1.357489504	0.801636437	2.270296202	0.002649417	0.878335325	1.910630568	0.0001	1.172371197	1.28062586	1.452202366	1.359716737	1.722220787	1.79724897	0.93344277	1.616675001	1.778736863	1.102872072	0.599775889	1.064990515	0.345278982	0.938675072	1.293972967	0.23418272	0.90285996	2.137930385	1.525724792	1.632269793	1.301132039	1.132285565	0.710382733	1.323098722	1.401082706	1.037599752	1.52733031	1.079541937	1.215981786	2.03715263	0.849565476	1.128601609	1.13721048	1.037013979	1.713795739	0.493807577	1.287820212	1.457998541	1.890405295	1.785059992	0.000100001	0.134149641	0.912539302	0.313004404	0.916945046	0.687859968	1.65641378	2.124365647	0.15752264	0.99687013	0.882875763	0.65359036	0.341142592	1.236476206	1.240269196	0.983790974	0.731743899	1.116827371	1.591034497	1.110218821	1.881140036	1.325516305	1.323715115	1.571805327	0.776268627	0.989133937	1.324476123	1.020886011	1.916367288	0.0001	1.43474594	1.355618518	1.614533203	1.541447219	2.803791849	2.800151113	0.0001	1.380879728	0.862449771	0.742774947	0.166281584	1.743051476	1.606479021	0.389998275	1.01803914	1.033728442	1.460566892	1.153574744	1.7133349	0.000100001	0.455605602	1.25626075	1.702617219	1.401614616	0.782996964	1.574721924	0.407420391	2.518568097	0.294765208	1.991256126	1.381765339	1.498609363	0.865950644	1.003537008	1.5142358	0.378714945	1.543764589	0.937938155	1.833535524	1.101331414	1.255432832	1.452886323	1.900344822	1.308206773	1.044831387	1.429136822	0.554224759	2.599583223	1.475021919	0.639811031	0.473850774	0.747855664	0.322311037	1.857804923	0.964368524	2.391136209	1.911694561	1.291991703
YGL162W	1.628293673	0.712301835	1.484601276	1.08584142	1.604983338	1.139177809	1.764291313	1.559688876	1.783164965	0.767627748	1.215441916	0.796157876	1.323713955	0.952010065	1.103885705	1.258862881	1.405959997	1.625507346	0.980880028	1.310581693	1.12583807	1.502724356	1.520604278	0.773292989	0.94813763	1.196475548	0.991176337	1.198817336	1.053346007	1.534476376	1.686617254	1.131315583	0.954461171	0.973197775	1.167278139	1.196759291	0.882520606	1.310559372	1.216252538	0.976184959	1.166668923	1.985689398	1.639120547	1.127436832	0.588669036	1.033134921	1.281900526	1.344987746	1.563133662	1.750874051	0.87056081	0.912989043	0.802911233	1.505948796	1.662595068	1.042471303	1.053080135	0.873396343	1.210981387	1.458763288	0.952156043	1.720297485	0.69821093	1.153641753	1.226637922	1.077561004	1.288431741	0.701850691	0.970534633	1.251082088	1.075870485	1.284192389	1.048274848	1.133510052	1.40172288	0.976444364	0.693085122	0.703339666	0.518140717	0.875569178	1.809939783	1.001408865	1.169786056	0.172497472	0.786428695	1.661221649	1.701303372	1.377205404	0.993670853	0.807953847	0.0001	1.265305943	1.42816407	1.109266927	1.264191997	1.661507426	1.565116273	1.525388542	1.635262979	1.280415519	1.566974414	1.251041437	0.827107656	1.262439987	0.903354162	0.793887551	1.219528307	1.392914003	1.126549598	1.23140426	0.70950272	1.674516371	2.208824758	1.549610744	1.259542512	2.590876153	0.836329968	1.291273598	1.274107673	1.322073459	1.557656465	1.99473461	1.569180736	0.987014522	1.649518345	0.877582277	1.138149693	1.180645122	1.216185255	1.119391501	0.66573035	1.583046872	2.942807126	0.774284101	1.773664463	1.338832969	0.970520691	0.74381749	0.529333396	1.491566805	1.450895806	1.585544469	0.765894926	0.718845433	1.045258845	0.998401261	1.344871232	0.886909056	1.133206433	1.076333631	1.251464386	0.786562944	1.435367585	1.173158967	1.064704724	1.342412263	1.203063763	1.369947452	0.590502991	1.212521028	1.165513661	1.535939601	1.271792428	1.26979872	1.212921431	0.873191417	1.177302142	1.369947487	1.270065877	1.039096558	0.710537404	1.031188601	1.06673013	1.226336839	1.095233198	0.79006945	1.484935328	1.346732792	1.167222506	1.190788392
YGL209W	4.71353879	1.286491684	1.092398971	0.536572735	2.346834821	1.403059745	1.92072242	2.1963333	2.020573519	0.477330315	1.855938091	1.49647178	1.900103282	1.477649886	1.407963842	1.410581744	2.362993246	2.495180219	2.343299362	1.745659293	1.710156872	1.256150891	2.536502122	2.13792281	1.667985235	2.057468148	1.698698673	2.217103503	2.285149881	1.404902167	0.273078337	1.528050165	1.095462176	0.906331364	1.378382163	1.68216549	0.919662724	1.588684733	1.896400923	1.28357523	0.383412512	3.754499832	2.953505088	3.086325821	1.052613231	1.265568856	1.590304691	1.768861293	1.995682497	2.707663946	1.042786466	1.239099585	0.601289091	1.972573426	4.920402418	0.920834839	1.545175438	0.483384936	1.681214004	4.1173363	0.774448897	2.066841449	0.1237127	1.62386984	0.940354301	1.275973143	1.073453867	0.173868771	2.126797491	1.900977445	1.448745734	3.281226858	1.521070571	1.438579408	1.398667939	0.888906245	1.360256682	2.084072223	1.334416993	1.037361077	1.591530966	0.900955402	2.683069121	1.366659998	0.311290233	3.036600466	1.930058787	0.714453606	1.929290344	1.506181863	1.930962557	1.6782367	2.521586407	1.268895575	1.478576183	3.101797779	1.542612141	1.493621766	3.836094271	1.590373965	3.4064231	2.283815468	1.683735083	1.618007657	2.006719622	1.256362348	1.61293858	2.298864053	2.071359531	1.69116125	0.814106264	0.739061196	0.0001	1.518018427	2.691043808	2.474031793	0.262882725	1.812161449	2.175068558	0.888524466	2.229155226	3.697896084	0.0001	1.061077812	2.962040368	0.639223974	1.314408916	0.716212446	1.980987042	2.02583582	0.087479351	2.335161345	3.541370714	0.0001	1.849711901	1.155048157	1.189561798	0.701265141	0.172756972	2.393286021	2.337918097	2.998626278	0.675191377	0.503016382	2.22680749	2.119051257	1.806467965	1.197062976	0.667698994	1.834793394	1.298754928	1.34917272	2.278248239	1.063188911	1.917501333	1.925884544	1.972973083	2.115351451	0.68157476	2.15669249	1.620311684	0.850673085	2.073238953	1.938386535	1.339431694	0.139614407	1.457901025	2.100069134	1.971786667	1.613098586	0.0001	0.999486971	1.732570052	1.880681484	2.250401028	0.709690744	1.427661953	2.040921353	2.075624427	1.621697194
YGL237C	1.359251642	1.088752303	1.051227517	0.958371966	0.91828312	1.05798233	1.012065721	1.220194269	1.218302744	1.030128217	1.123580377	1.131642618	1.050626402	1.107080513	1.065418155	1.101472936	1.118427033	1.076682951	1.07377247	1.06357378	0.922265339	0.916880076	1.158056902	1.161744241	1.113262172	1.072551656	1.159173619	1.17668228	1.108988216	1.056877807	1.052795896	1.045633492	1.009848362	0.996976325	1.096288831	1.193648494	1.071275362	1.067720846	1.110242836	0.988740765	1.020154472	1.232929444	0.953015788	1.136609498	0.92067882	1.083499294	1.030882726	0.984046319	1.211903168	1.245203684	1.00461475	1.117989292	0.856220016	1.123189656	1.08310762	1.151703314	1.10426442	0.948379065	1.073632389	1.097760934	1.097430477	1.039788935	0.90370164	1.196211055	1.020665191	1.141056112	1.119229427	1.065678066	1.04934427	0.985668316	0.898977647	0.936726019	1.063094854	1.054570988	1.110188685	1.060908855	0.898219194	1.005517898	0.950063733	1.05585257	1.160225483	0.991418219	1.172426058	0.911311281	1.063203371	1.196966872	0.962341929	0.9618735	1.09081709	0.90584913	1.085767223	0.861969314	1.093117551	1.022745254	1.042731547	1.077061259	0.972253774	1.144812244	1.336526212	1.044151795	1.263704871	1.127914149	1.086868656	1.117954088	1.200395618	1.008183223	1.11830247	1.017147919	1.077738232	1.10723456	0.990079433	0.882966708	1.13281055	1.018512031	1.141342346	0.943677644	1.117597935	1.19504258	1.055033638	0.753530585	0.958296937	1.254514911	0.686225072	1.090425348	1.004784575	0.909817228	1.143906324	1.007519233	1.045381738	1.054745802	1.072875012	1.109930016	1.38818853	1.009248255	1.08716304	1.045254221	1.034019901	1.00065394	0.927177736	1.076438935	0.979250258	1.193505212	1.085624947	1.160824654	1.027869177	1.068836952	1.104252369	0.988932669	0.816938038	0.914334398	0.939250865	1.090089646	1.057542523	0.902937231	1.192911358	1.130022341	1.114784667	1.141496648	1.060532762	1.13617328	1.083727593	0.987828478	1.122599088	1.114948276	1.081808213	1.031988046	0.989756344	1.28905249	1.116909497	1.093694782	0.939256231	0.999371497	1.120769308	1.001640176	1.086390343	1.19487044	1.19641453	1.160660591	1.100563504	1.070415547
YGR044C	0.959947547	1.081016552	0.973999706	1.036340626	1.183948804	1.032683007	1.108533793	1.149069158	1.093986418	1.130242417	1.17567819	1.091582316	1.14700977	1.039722056	0.93208975	1.152054697	1.083517375	1.141438628	1.075102161	0.854757366	1.145344533	1.115536244	1.080759506	1.018731611	1.016579851	1.035337946	1.080015353	1.132054717	1.005546455	1.064918873	0.367120131	1.497373685	1.108308263	0.969961811	1.079230434	1.093517756	1.068256098	1.124903435	1.01519123	1.056659476	1.026033952	1.279538759	1.412563612	1.257985952	0.703598909	1.062743008	1.071972399	1.037948321	1.036321465	0.931161726	1.031115356	0.321433928	1.056625503	0.956075099	1.674948814	0.767579847	1.110501886	1.198218638	1.079859704	1.326463243	1.116192249	0.963678342	1.163086127	1.111350733	0.99880714	1.118828988	0.956366682	0.758210658	1.267562433	1.08222094	1.118597066	1.030176766	1.09613489	0.923392749	1.09124639	1.169696004	1.165577064	1.227237441	1.149920581	1.026619603	1.652279451	0.992002839	1.232605546	1.499366774	0.789107853	1.129735831	1.136694379	0.0001	1.108752403	1.106398234	1.200625492	0.911081031	1.252180484	1.042782112	1.049653687	1.051858047	1.196850828	1.179580227	1.399233948	1.079198035	1.302324881	1.045226594	1.550704845	1.06214529	1.119101986	1.019973116	1.209595831	1.26871589	1.081502203	0.901879827	0.745830515	1.280779359	1.458407849	0.949391475	1.229344496	1.36800512	1.199846062	1.13435409	1.206345457	1.214932093	1.304737826	1.086173167	0.971772415	0.949974026	1.124103957	0.895099137	0.623284843	1.111439389	1.041315572	1.022774724	1.131017196	1.251710264	1.123373048	1.260200215	1.133826973	1.028494495	1.081871694	1.059378891	0.962994779	0.931946353	0.95331198	0.920906059	0.993397154	0.695679692	1.114116453	1.130165057	1.097155224	0.989874814	1.849095024	0.892810621	1.143942641	1.034520626	1.044755238	1.116480675	1.080905375	1.050345228	1.017595676	1.041820391	1.071545649	1.045376205	1.020288904	1.276274321	1.069020664	1.038658809	1.10293153	0.732114438	1.135912072	1.100120928	1.074205287	0.872929171	0.91587268	0.921060617	1.062629907	1.105021559	1.157051922	0.939880066	1.076287614	1.008104747	1.090217429	1.076550796
YHR084W	1.17037551	1.056558109	1.038977782	1.066317471	1.023506547	0.942716621	1.026790893	1.043870224	1.05279703	1.05081506	1.079685252	1.33480183	1.01780698	1.018507176	1.042037382	1.08235684	1.06492255	0.984168654	0.978822844	1.014103547	1.066629801	0.971633945	1.013358471	1.0783666	1.042321984	1.020965197	1.011811875	1.048324983	1.013847822	1.009782922	0.993972931	1.016462524	1.041421008	1.071589723	0.996680134	1.033473818	0.974200303	1.085701368	0.965600735	1.04498408	0.948782182	1.103323459	0.969625595	0.969779643	1.065279258	1.064919792	0.988445794	1.059753543	0.95802136	1.080959892	0.996796839	0.992427554	1.037969334	1.030062943	1.032693034	1.027820662	1.051846416	0.973915748	1.025182219	0.99897302	1.008772009	1.104470244	0.986633321	1.001852394	0.887372824	0.999554388	1.035043476	1.015428132	1.040185134	1.037279643	0.959464102	1.075435789	1.022449931	1.04985644	1.084633889	1.946286203	0.916662725	1.027883765	0.973438339	1.062647711	1.028530241	0.99630008	0.983537307	1.001618548	1.047724342	0.987791394	1.000101217	1.034581813	1.007255197	1.065162663	1.137842932	1.085430327	1.031178424	1.034416417	1.029467923	1.001985448	0.995102185	1.053844838	1.021977625	0.957457685	1.137583294	0.991666328	1.000034366	1.025212947	0.98962481	1.015390475	0.9592836	1.079542634	0.97491383	0.926763063	1.029641718	0.952868512	0.901514392	1.10365636	1.042776558	0.896116875	0.910918871	1.018285624	0.994126739	1.111727504	0.972222521	1.02322378	0.825733721	1.069139624	1.101070563	0.889108793	0.9980994	1.014739961	1.112562287	1.088255133	1.008600683	1.14606626	1.039678016	1.00682864	1.029592279	1.035096745	1.041090222	1.044979226	1.024584851	1.10889624	1.041468362	1.043656548	1.059800874	1.037266588	0.991749124	1.050323299	1.00893201	1.041859825	1.066736818	1.070536544	1.073680926	1.017659788	1.023828341	1.018552438	1.013785583	1.01715286	1.015885017	1.027758171	1.053918973	1.009361454	1.085803537	0.965427935	1.017563615	1.053847117	1.012409861	0.99890247	0.740034204	0.976927658	1.027023049	1.097114534	1.036824866	1.112466252	1.02578424	1.085496968	1.033153708	1.118345721	1.028582323	1.049889155	1.038427187	1.027903598
YHR178W	1.449512531	0.91698094	1.017986895	0.960361932	0.946093744	1.096186756	1.017149462	1.019150998	1.130535022	0.982844644	0.994974473	0.99397604	1.01782559	1.012315152	1.046608249	0.96579651	1.000162337	0.986142017	1.008919202	1.000855538	1.03164005	1.05311074	1.035168988	0.985856523	1.06669809	1.038003341	0.953742192	1.034173115	1.044059305	0.959666029	1.143786368	0.955397237	0.992474927	1.06047519	0.903966948	0.994455835	0.944831266	1.117334179	1.024044065	1.0881858	0.942214615	0.795202425	1.043080216	1.243504055	0.969930724	0.979504946	1.00087335	1.046791604	1.073696556	0.980826736	1.01303724	1.00158811	0.929058237	1.094812372	1.064059409	1.15460399	0.999005964	0.908386973	1.000114398	1.051069297	1.041194046	1.068208905	0.931661714	0.992062721	0.980151446	1.026673828	0.991681779	1.017634765	0.954153885	1.065559509	0.903595342	0.897610084	1.066477545	1.006769103	1.049954952	0.96714796	1.247918728	1.521889653	1.056683431	0.938400938	0.989229985	0.936951141	1.044946273	1.011027928	1.025793688	1.147426103	0.974472264	0.728856002	1.096996009	1.056916975	0.808582077	1.124955442	0.905822768	1.009619927	1.05561063	0.962099008	0.979473165	0.614306292	0.977494073	1.056669098	0.758203998	1.087741995	1.074897857	1.020011954	1.019321621	1.03481126	0.98722689	1.030779319	1.073603901	1.409694904	1.233196369	0.88016085	1.151281915	1.152271274	0.944797888	1.060521573	0.945867102	1.008648551	1.052749847	1.09894746	0.954573846	0.996747081	0.937596189	0.991787134	1.091324959	1.124891022	0.993387199	1.028248432	1.056262694	1.090784261	0.908450693	0.958527628	0.947002751	0.968604676	1.102819486	1.033066172	1.007848945	1.006944978	1.008119746	1.093351575	1.017466648	1.056392967	1.067281505	1.083350549	0.975971272	1.077308927	1.064599503	1.079651425	0.997439747	1.083162427	0.884733596	1.012877197	1.093349143	0.948274155	0.99691184	0.993692934	1.019615754	1.070279612	1.052398804	1.022751531	1.039339759	0.937320194	0.992175424	1.081897472	0.961365048	1.002558188	1.006368721	1.045328806	1.016073467	1.163579989	0.92222488	0.97274996	0.950015078	0.887066765	1.057219106	1.158151293	1.063384866	1.074919271	0.988849418	1.015615482
YHR206W	0.546076488	1.112828063	1.013887912	1.009671932	1.153522983	0.976105604	0.966826119	0.824794981	0.847218199	1.194966613	1.029817564	0.999641464	0.99318097	0.978401625	1.075495989	0.923137191	0.906958378	0.866497012	0.967264363	0.97754055	0.999313104	0.874150014	0.869392106	0.960727985	0.942593281	0.988065995	1.037196092	0.84322114	0.990798191	0.867530248	0.853815909	0.90182779	0.993827729	1.066636467	0.912017567	0.949858519	0.971168349	1.036275609	0.952998647	0.979403183	1.080905486	0.778061157	0.979458059	0.708323371	1.287595097	1.075125512	0.940620436	1.028434045	0.803079745	0.523362009	0.9978445	1.054600093	1.166909636	1.059855876	0.889066056	1.089090945	0.929193034	0.982464642	0.991598934	0.891133692	0.996225852	0.930925959	1.168849179	0.883135077	1.153507468	0.89682996	0.937155773	1.120769018	0.966417213	1.078727408	1.06722232	1.03818199	0.937154084	1.136304575	1.005059774	1.025247808	0.935012913	0.926261728	1.414552598	1.094582401	1.027011692	1.105805422	0.931833602	0.677487756	0.880335615	0.743806697	1.207172227	0.983497774	0.972706366	1.003306473	1.552378621	1.236621223	0.888275537	1.011091404	0.955537776	0.898258791	0.989921231	0.844454634	0.928457039	0.915119373	1.013459718	0.894569632	0.822699715	0.975160417	0.938197856	0.985146604	0.918870649	1.065552945	0.985605354	0.878375414	1.148256864	0.809400901	0.585195809	1.004383696	0.899509797	0.852300831	0.931321067	0.807076179	0.943808712	1.269074264	1.01795333	0.886709061	1.220540891	1.036626686	0.973506508	1.004630948	0.877634947	1.003510072	0.950853615	1.015668466	0.93338503	0.77906326	0.315387415	0.893500141	0.799529883	0.963756838	0.985986583	1.060310535	1.137122269	0.907786648	1.075232352	0.914029073	0.913198297	1.190056175	1.150805758	1.072969288	0.889976777	1.055107493	0.864522881	1.168554674	1.174023587	0.928821883	0.957087345	1.019096155	0.931095754	0.869196199	0.950185539	0.943646461	1.113614001	0.923737085	1.03390968	0.99409116	0.919690942	0.912477067	0.947084552	1.083975726	0.959012969	0.896946893	0.860612318	0.9826231	1.071033834	1.076261789	1.035599046	1.092419495	0.885166759	1.123388815	0.872733532	0.982186137	1.030887187	0.970926641
YIL131C	0.674098096	1.176305385	1.001509442	1.237005087	0.931403211	1.002540076	1.481167113	1.138766057	1.446019331	0.92425354	1.299628168	1.172126763	0.996999276	1.106893328	1.485946286	0.806156877	1.270063396	1.070991927	0.975555798	0.979743219	1.102639711	0.909014918	1.012582438	0.826637878	0.851440171	0.923342849	0.615817003	1.26422203	1.146590888	0.841790094	0.883849388	1.281292717	0.993031446	0.966377772	1.292295721	0.81230382	0.624666749	1.129221033	1.307688299	1.123277277	1.511073806	0.976883125	1.058338548	0.947346581	1.29069382	0.99252466	0.966139066	1.182402641	0.899795755	0.5769415	0.997775337	0.918684108	0.331144151	1.13292948	0.825786316	1.082753824	1.348897788	1.079675339	1.007563873	1.08342415	1.017685045	0.753504502	0.898435309	0.526562184	1.291094695	1.044917861	1.066066091	1.395097109	1.180130204	0.983516174	1.120481123	1.087173061	1.102710057	0.761203548	1.421138793	1.246714786	0.807360205	1.067239215	1.195094706	0.972054738	0.855343034	1.347347283	1.034031182	1.420814876	0.989951349	0.909547617	1.103009583	1.225704477	0.827723895	0.796435199	1.307119743	0.793652416	1.002480112	1.154717735	0.931779133	1.15595265	1.000838381	1.165872414	0.551499934	0.984121198	0.833160992	0.937977514	1.478178853	1.489319563	1.139989395	0.821425688	0.936284297	0.975835126	1.023665731	0.99129221	1.013697498	0.976912287	0.577081025	1.552575641	1.250232486	1.194487098	0.914042876	0.884844309	1.502015359	0.868903077	1.157163201	0.91198484	1.053279261	1.217409786	1.045494499	0.863627153	1.141471735	1.23567561	1.010293597	0.893527098	1.092848477	0.750248739	0.92403153	0.789574463	1.065119844	1.001972642	1.185972142	0.354688001	0.946818517	0.828502983	1.084879604	1.107131904	0.725196231	1.172058278	1.128571525	1.053049211	1.289158819	0.777399515	0.963766797	1.527125252	1.286609028	1.299513963	1.401650563	0.803640654	1.291397079	0.976561259	0.913648639	1.177688887	1.399429101	0.931007208	0.688995123	0.771349514	0.713637335	0.937706739	1.080770385	1.142298611	1.12362255	1.155619221	1.361764729	1.319407203	1.058322217	1.436972141	1.073219732	1.129835675	0.994783575	0.841992506	1.271273254	0.942431351	1.74916041	1.052621317
YJL056C	1.162080801	0.864442021	0.778903752	0.759064305	0.818888564	0.934473093	0.768098679	1.082622466	1.21868944	0.756451297	0.985558698	0.763717714	0.935611081	0.956639406	0.916907623	0.926492194	1.113456691	0.984684606	0.982151252	0.845435669	0.904786262	0.804591921	1.021249138	1.192041607	0.867122444	0.905573595	1.028981283	0.941629126	0.797979099	0.939909211	0.694637167	1.004228172	0.941124673	0.965482929	0.901869095	0.957016164	0.803014428	0.993844371	1.016891955	0.912096447	0.842337735	0.77566983	0.980137347	1.10951281	0.714545929	0.881294036	0.927923227	0.799633119	1.100242554	1.203775712	0.908618879	0.670313359	0.882190682	0.862649853	1.021399178	0.830766285	1.057903876	0.881311711	0.843201526	1.019881372	1.035362959	1.068464899	0.918944662	1.047582434	0.889910351	0.98634579	0.879175633	1.008979904	1.001977335	1.038827139	0.924337763	1.026299997	1.065127674	0.778785125	0.900707507	1.038488266	1.123618228	0.839371351	0.838213306	0.919840184	0.790051991	0.855295409	1.301318815	0.983830836	1.02894312	1.239489042	0.698098526	2.632768775	0.821915454	0.903594087	0.580496168	0.915283194	0.974324654	0.931307769	0.869763129	1.023129791	0.928034984	0.870582483	0.728058229	0.799400426	0.873854757	0.99118204	1.008023374	0.870397084	0.994944812	1.094979352	0.48374885	0.730340001	1.138048597	1.031683735	0.8830526	0.857090555	1.66941668	0.941021951	0.821125889	0.68323995	1.052982252	1.068614794	0.965778712	0.799834022	1.079173562	1.078915376	1.022356536	0.937312348	0.893264366	0.961310383	0.761436034	0.757231054	0.982000294	0.895710524	0.948418995	0.835401166	1.632258929	0.830028732	0.882436777	1.046522165	0.893257819	0.948235772	1.043494556	0.967597766	0.880751046	0.978849707	0.878455914	0.893094324	0.99382128	0.78184015	0.986554808	1.020372468	1.067433511	0.843466378	0.757436143	1.011841873	0.964512439	0.969879704	0.95409764	1.007446387	1.001662611	0.978779637	0.993214312	1.06498327	0.794347213	0.77319542	0.818489125	1.101145631	0.923114937	1.085947495	0.870030851	1.137564828	0.858802146	1.127632579	0.867760274	0.68270199	0.980403429	0.920784468	0.914623566	1.006433636	1.012163833	0.950474924	0.922627926	0.944342834
YKL043W	0.002126108	1.219761919	1.381317967	1.316840812	0.841953714	0.694031945	0.0001	1.293073335	1.498791925	2.671457135	1.200943454	1.587883571	2.950433321	1.364457012	2.073682542	0.655298264	1.249233501	0.21395052	1.781050743	2.186101922	1.917053782	0.486636507	0.855423002	1.803735854	0.861329494	1.704060014	0.000100001	1.110679237	1.484262258	1.129190531	2.076739341	1.52360128	1.420735852	2.512512262	0.684816346	1.105137129	1.241800823	0.873690626	1.273098816	1.777128925	1.266170373	0.75265556	1.777637416	0.330526145	1.206071179	1.336887627	1.349444624	2.35376708	0.938055768	0.216185502	1.446895777	1.510091474	2.125853915	1.537673381	2.151497809	1.620979465	1.294447851	2.012869354	0.91590863	1.669455777	0.953982547	1.906078746	1.568226927	0.700479775	1.551762635	1.051301841	2.611005899	2.466253533	1.694233906	0.841543494	2.052159085	0.0001	2.212090965	1.824506681	1.627603707	1.713980525	0.690521564	0.393003145	1.436574541	1.705921706	0.15582096	0.604054657	0.735927813	1.366766169	1.989146482	0.766261202	2.310606948	2.029242931	1.562765782	1.213730667	1.0948132	1.298254035	1.003838134	2.082355742	1.000099799	1.136198157	0.555163564	0.872731071	0.0001	1.32339885	0.808597342	1.252969695	0.313705795	1.937676042	1.732005806	2.034424629	1.171456224	1.133285486	1.411504198	1.765719643	1.405548369	0.891408287	1.77956804	1.853591809	1.603584284	0.447667664	0.492361138	0.979564968	1.046263531	1.855775676	0.0001	0.0001	1.961758409	2.011355302	1.257344381	2.787188249	2.247677628	1.539364211	1.203815611	2.027434665	1.091018191	0.889438872	0.000100001	2.145101592	0.556005896	1.988582897	2.495352569	1.669513223	1.464217744	1.203610424	1.703515995	1.197799465	0.950118616	3.632500538	1.190167512	2.149938156	1.688374369	1.95472895	1.990501827	0.651894045	1.96328231	1.44915064	1.549487108	1.7293552	1.296746435	0.77108684	1.043173508	1.468112683	1.881883785	1.433677164	1.942737619	2.515136963	0.916832579	1.508124369	1.33171179	2.008711884	0.94458294	1.154008468	1.739503261	2.022905356	1.587758971	2.379547929	0.000100001	0.567002602	0.772731721	3.298479855	0.888109972	1.31740804	1.296751012	1.395207712
YKL062W	0.172128206	0.852235683	0.863310634	0.751415075	0.945007268	1.286228023	0.905482782	0.744973508	0.914916972	0.751622262	0.829330965	0.985669959	1.060120627	0.767039446	0.948386011	0.558945152	0.601611639	0.89794351	0.932843167	1.162302695	0.990912022	0.690176127	0.794426701	1.062695543	0.775211094	0.756195258	0.642254601	0.644055469	0.71564384	0.917396916	1.33483043	0.877674881	1.046830031	0.972948273	0.946192249	0.748183266	0.988447181	0.725176157	0.976176028	1.088501351	1.127290043	0.67652695	1.064365643	0.471058417	1.096821567	0.899388054	0.804288929	1.511236171	0.726237795	0.817066275	1.086679027	0.494115172	1.683434027	0.798854374	1.075272073	0.748986023	0.941077643	1.155014935	0.896707071	0.935951792	0.685511146	1.029370905	0.698845742	0.701680459	1.19253916	0.687594514	0.915378185	0.963278776	1.020405286	0.992410291	1.030688048	0.876657394	1.090330948	0.968700838	0.630942479	1.049939394	0.955908033	0.76587891	0.9308049	0.970239676	0.83078329	1.170326909	1.074500604	0.710109911	0.786073724	0.457305849	0.750288006	1.164741511	0.764340045	1.007366427	0.0001	1.005605855	0.737867576	0.863490964	0.762581405	0.703965493	0.824867527	1.063203369	0.348464909	0.797951098	1.169011218	0.461917224	0.792654485	0.881286438	0.949075818	0.795234018	1.093971213	1.554119074	0.501857422	0.543952526	0.530124963	1.294202618	0.853156641	0.929964155	0.793246084	0.710268633	1.42351749	0.610650849	0.705631296	1.593447891	0.785454326	0.856537144	1.718124448	0.89098428	0.722690907	0.859568754	0.761203443	1.127123503	0.871373446	1.011915643	0.838997915	0.637555236	1.394179335	0.913541752	0.431872696	1.13157981	1.019906978	0.931914184	0.900781476	0.924967453	1.102407878	0.762616853	0.957240383	1.207712568	0.909701582	0.610759002	0.839353789	1.006258281	1.328969205	0.988394972	1.198147095	0.785859802	0.805639102	0.925295996	0.70636567	0.9897489	1.19600989	0.695753347	0.777131996	1.01938071	0.929544034	1.258098075	0.742372228	0.875112003	1.057178393	1.284375734	1.056037489	0.598834395	0.873358634	1.10954964	1.010153796	1.388319656	0.826284055	0.922739738	0.726730717	0.97764216	0.817308257	0.815894918	0.941221418	0.891692732
YKL109W	0.754814526	1.082551064	1.081341435	1.172809467	1.190593868	1.122039085	1.092329127	0.965091077	0.936766951	1.000740808	0.997066577	1.106541149	1.058416976	1.054791625	1.029963148	0.97266792	1.035214544	1.037935027	1.026883261	1.054483368	1.056000547	1.054538352	0.994109017	0.930668558	1.037243795	1.076883053	1.072107488	1.020157324	1.160534202	0.988519657	1.222008626	1.002977081	1.027921736	1.051424353	1.096945295	1.048969674	1.08715299	1.123223721	1.019110616	1.069823158	1.146857448	0.642408087	1.012677185	1.052611895	1.147981993	1.225573323	1.049917535	0.985915808	1.056670331	0.572188751	1.032816987	1.013006848	1.129242499	0.972588149	0.980670151	1.088329248	1.065553463	1.027729827	1.068284881	1.074021749	1.202552312	0.964425973	1.111530017	1.119916486	1.12262769	1.011796526	1.01205404	1.015115848	1.105611289	1.085346892	1.03087721	1.083004868	1.069900605	1.047615043	0.985004144	1.071471998	1.07992931	1.127817141	0.977185353	1.11835658	1.060983413	1.222922317	0.84829009	1.071231282	0.957444142	0.946463473	1.236779267	0.969489231	1.010895662	1.186829545	1.489653315	1.164825925	1.060866535	1.066020005	1.059314318	1.028569065	1.127329469	0.859907051	3.723402514	1.000035777	0.857453312	1.059991586	0.859542801	1.070050598	0.941572186	1.036407019	1.020801631	1.121900833	1.008060896	1.14101715	1.238629144	1.014899728	0.784598533	1.012925844	0.996229251	0.86281136	1.001443268	1.049681386	1.071355577	1.16090271	1.087210576	0.845864137	1.101604847	0.996747105	1.079920258	1.082054915	1.121790238	1.096980381	1.014227237	0.928686654	1.082245464	0.883840633	0.331093658	1.216474863	1.075337113	1.011344116	1.031328688	1.024726298	1.118384062	1.086729658	1.131144488	1.00752183	1.037176745	0.920757928	1.142134186	1.331620669	1.031578292	1.07652708	1.060583705	1.144610303	1.10365005	1.047053597	1.02378624	1.171570202	1.08808433	0.9828967	1.054880855	1.062031929	0.995152627	1.023245726	1.087559551	0.984433054	1.389697863	0.997114993	1.105245628	1.065212629	1.073319077	0.99750746	1.020183785	1.068621045	1.148773996	1.09779695	1.013205859	1.061840603	1.110525015	1.057290489	1.036450315	1.058929689	1.044762932	1.052967417
YLR131C	1.13717682	0.966101962	0.948451485	0.999801333	0.960496593	1.013939554	1.02612144	1.000727774	1.016457153	1.008079151	0.948668681	0.993527341	0.995900149	0.992074381	1.041430069	0.983534628	1.0168429	0.967537252	0.983294545	0.970676264	0.970526519	0.992893023	1.018048146	1.019180425	1.025453654	0.997279303	1.033158822	1.017681297	0.989057754	1.00642366	1.040125587	1.013025581	0.995109445	0.986915259	0.981617383	0.989101213	0.972829271	0.953381084	0.98008865	0.991254871	0.96385585	0.850321033	0.944507633	1.07476967	0.929530691	0.968488824	1.002043133	0.97596396	1.009931257	1.098224006	0.967159823	0.982154919	0.968394417	1.018233763	1.06501297	1.033430854	1.005018369	0.9372537	0.97718731	1.046540057	1.006138671	1.037584704	0.937664908	0.995612751	0.919207589	1.047582161	1.123430773	0.940632773	0.974086521	0.942991864	0.958862578	0.979870353	1.032195152	0.998923319	1.002406731	1.004017829	1.034096264	0.988889138	0.975063089	0.981277788	0.989163459	0.943565433	1.259890003	0.946721487	0.951077323	1.021542576	0.991678634	0.904602249	0.996871865	1.024400492	0.743578038	0.991699932	1.053834527	0.999705648	0.978022841	1.013532633	0.973277905	0.874502031	0.999533915	1.00300121	0.823029527	1.000586601	0.95102883	1.005608266	1.024846828	0.989786252	2.303383778	0.979089713	1.018384518	1.13585796	1.072451905	1.02096743	1.085297943	1.014819135	0.98303373	0.921435549	0.984614826	1.028802197	1.042897636	0.937704147	0.991567107	1.031472566	0.908810459	1.018820546	1.033212084	0.980414269	1.019652341	0.991618491	0.99411618	0.979835027	1.020216673	0.966928238	1.109564713	0.992835412	0.988694865	1.006264043	0.999112651	0.970736359	0.991527272	1.026927045	0.961813272	1.028548055	0.991606187	1.082657636	0.959944489	0.964609848	1.011263308	0.945038622	1.002476962	0.975343215	0.942073212	1.003041937	1.018950624	0.968203313	1.008051803	0.994122687	0.994919947	1.00795156	1.018218144	0.982549117	1.02468735	0.962705184	1.034150729	0.971962686	0.991514132	0.983838112	1.016838316	1.003601329	1.018234463	1.034735958	0.908088432	1.01920784	0.989891028	0.97386825	1.01904474	1.001166214	0.999084274	1.048272331	0.967324532	0.992320897
YLR256W	0.426539168	0.969134804	0.987603554	1.010918079	1.072139198	0.89872364	0.965806834	0.799749965	0.812239459	0.979332498	0.971627373	0.904003573	0.899975328	0.901933776	0.983069301	0.869903344	0.869702195	0.845085904	0.92023432	1.034424381	1.060469251	0.99190057	0.830992504	0.874902743	0.834403993	0.932658354	0.78376942	0.933237725	0.851305444	0.875794227	1.057973352	0.946528272	1.06821726	1.121408215	0.91154512	0.882369991	0.967669184	1.007796393	0.934353924	0.879129206	1.064590163	0.723742294	1.137021057	0.758048828	1.041223846	1.038478024	0.970372387	1.006432	0.879416443	0.749174229	0.984202072	0.986228521	1.29045258	0.940352751	0.985375728	0.811936121	0.921474664	1.154629236	0.9590474	1.023402271	0.966062378	0.947810193	1.19855564	0.902847037	1.126873096	0.820876203	0.900784061	1.179632068	1.022864809	1.029999618	1.203877854	0.974273402	0.958526561	1.058793211	0.966284528	0.955206524	0.848795802	0.986818708	1.080721799	0.97552146	0.825669476	1.168127381	0.883326822	0.617139595	0.997467795	0.738174853	0.98000536	0.986780176	0.871962281	0.961855561	0.915257784	1.128134413	0.803956169	1.033783233	0.874102964	0.950284133	1.017506401	0.935440353	1.501951806	0.788125886	0.981888881	0.855316475	0.535784103	0.856955647	0.817638136	0.992332482	0.957785806	0.90061131	0.946616763	1.001896501	1.883648187	0.968883647	0.417866461	0.998545147	0.862551203	0.805839731	1.046692921	0.800186987	0.868822565	1.284205119	0.937180419	0.471105045	1.266614282	0.977293074	0.92905746	1.163369728	0.783105101	0.927719614	0.870156381	0.926250809	0.944832795	0.981651148	0.876571002	1.092782822	0.835158479	1.032906943	1.010394855	1.021395765	1.168623385	0.894749343	1.054468877	0.85218368	0.910898681	1.163059414	1.103630658	1.052617583	0.903577981	1.067046833	1.078423757	1.045400714	1.208726292	0.880389708	0.87328177	1.137036454	0.866342454	0.87401509	0.84015849	0.837134283	0.926217336	0.910895129	0.952578907	1.09021326	1.056731552	0.919106112	1.002212561	1.025636756	1.082441059	0.872624945	0.793010237	0.924863373	1.028393078	1.043434258	0.923997408	1.012461802	0.880448204	1.06994123	0.854593318	0.631930986	0.954655475	0.944727023
YLR451W	1.091768878	1.073601434	1.021138723	1.025466808	1.064604052	1.068666527	1.085235441	1.08099169	1.079512954	1.167177211	1.108762249	1.103764446	1.010751079	1.034874614	1.083578762	0.971277827	1.159798513	0.94139782	1.009611788	1.049341095	0.988010558	1.006037937	1.015986128	1.067497273	1.077964924	0.999260895	0.959815336	1.007265149	1.048208072	0.998102957	1.013003586	1.009225002	1.019644127	1.149821032	0.961544674	1.009179531	0.996471025	1.186253351	1.021581687	0.977754738	1.049273271	1.56636822	0.881660788	0.891197156	0.950452754	1.014455271	1.003562029	1.034373822	1.08212329	1.07988786	0.974408214	0.91696659	1.004629817	1.040868303	1.043997816	0.980581588	1.063109912	0.990364028	1.040518978	0.991141514	1.089610778	1.037180164	1.007004883	0.978645934	1.04113489	1.015823871	1.073102012	1.077855278	1.05347153	1.142021176	0.903426539	0.976667935	1.030976174	1.113140779	1.062962326	0.98434941	0.861161934	1.042104088	0.965532731	1.045708175	0.947164224	1.041480538	0.994262461	0.932719617	1.079585628	0.994474259	0.933120077	1.060799044	1.05172897	1.031996468	1.13575223	1.045904602	1.064570938	1.007834976	1.002084764	1.044138025	1.004398383	1.025634518	1.014779781	1.059755929	1.095515524	0.986190994	0.957355541	1.061985349	1.055443759	1.011029109	0.96912245	1.115426231	1.062494914	0.91286303	0.989690167	1.027012403	1.069470657	1.114020186	2.084571159	0.919632091	1.018514062	0.982273722	1.020230386	1.168333969	0.950310683	1.046865773	0.786897506	1.051787111	1.069527187	1.029155484	1.03389848	1.056999202	1.076422656	1.010436879	1.015537814	1.129296163	1.032176226	0.975978028	0.973071507	1.043249074	1.06783372	1.009817028	1.042910703	0.959320949	1.082387108	1.064793515	1.051842688	1.21721154	1.087479606	1.053952674	1.009650393	1.135837599	0.991385669	0.970980856	1.070468283	1.079496676	1.03327435	1.102247688	1.056270979	0.969540981	0.998173804	1.015648584	1.081740223	0.980107696	1.176106894	0.95534459	1.119655757	1.016724453	1.027406512	1.016165507	1.00946481	1.030487063	1.060902573	1.014627317	0.72259665	1.038522891	1.000340916	1.065763878	0.993377358	1.330892171	1.070780019	1.060912499	1.025107301	1.032607084
YML007W	0.567096344	1.117355669	0.995255078	1.001423596	1.044789765	0.913485901	0.92753866	1.001897112	0.943745734	1.043211921	1.086354532	1.025656691	0.939629928	1.054642647	1.028967465	0.926108791	0.996176414	0.944525191	1.014029694	1.024337375	1.022195129	1.054565068	0.989696829	1.12222195	1.021775668	1.056480378	0.96747422	0.984682156	1.037506282	1.026631869	1.062339446	1.106186847	1.038402303	1.153744226	1.05456267	1.062106127	1.028499696	1.032139095	1.050536928	1.045999528	1.090558339	1.297117752	1.01985759	0.846215065	1.090570739	1.01213901	0.998346051	1.08449512	1.061897496	0.943087788	1.045717019	0.979105772	1.236551526	1.010608571	0.965940231	0.917460508	1.01510833	1.079749993	0.995781214	1.046264406	0.964976788	0.952264547	1.10955835	1.080344353	1.073676307	0.999025899	1.032682039	1.269266764	1.157738732	1.176229895	1.085487554	1.055944952	1.076749323	1.068144816	1.089464925	0.95849353	0.801047363	1.108978371	1.114959368	1.111674635	0.907636551	1.14768641	0.980799612	1.4362443	1.093347008	0.878429929	1.041254036	1.127757162	0.995795677	0.939328217	1.214890943	0.759357041	0.897470555	1.085217696	0.945745912	0.96802973	1.140246004	1.185130276	0.873912	0.919856577	1.194930605	1.059165681	1.437066032	0.986902428	1.034283472	1.099496096	0.980733383	0.867415035	0.983942576	0.779374583	1.003331701	0.978584982	0.668172493	1.00667226	1.010107835	1.121827341	1.117858577	1.027220649	0.977345546	1.142145815	1.178042658	0.879266356	1.209735887	1.062639543	0.984317065	1.097070794	0.969057898	0.995702095	0.955715786	1.069007228	1.067331845	1.117100845	1.0984203	1.026902741	0.929147227	1.149144994	1.131178984	1.041154134	1.153603601	0.925357293	1.086599392	1.103444586	1.009566744	1.208241776	1.167584353	1.144316694	1.043839646	1.1211041	0.701591895	0.98832439	1.150584867	1.005949447	0.93295928	1.149278978	1.048628521	1.006945036	1.038211171	0.997185193	1.052725492	1.013642889	0.942248556	1.136083515	1.040903069	0.951183563	1.037479701	0.983666012	1.003837675	1.172273062	1.002050873	0.968273466	1.183598751	1.06194083	1.116129291	1.05089615	1.003327472	1.14655787	1.100403338	0.878670997	1.015307013	1.028936767
YML027W	1.060095825	0.654338363	1.107347278	0.813082331	1.166147261	1.149233001	1.008434856	0.650982448	0.727808886	1.110353477	1.157160985	1.264239316	1.489631977	1.216320674	1.37302956	0.469033904	0.564802668	0.654619958	0.883012308	0.898985199	0.715951403	0.42756964	0.962048123	1.338346376	0.662389748	0.656223937	0.0001	0.942298489	0.979640745	0.712316644	0.810346688	0.306655346	0.694524701	1.066350969	0.97813487	0.885153607	0.993138163	1.110490182	2.02707508	1.190246495	0.574581135	1.291617979	0.643071102	0.782784668	2.044820378	1.189546123	0.471720657	0.864623485	0.368225422	0.813652124	1.206475058	1.236937265	0.691011537	1.327047192	1.44894019	1.249293679	0.571903206	0.915347226	1.079697408	0.427065847	1.146889573	0.965623314	1.010639968	0.826558054	1.231501225	0.913081204	0.904891677	1.73271696	0.465162424	1.470644068	0.954864196	0.864345614	0.537354237	1.24689903	0.723680747	0.560510582	1.424521134	0.85968624	0.98742469	0.83481924	1.156315997	1.713371882	0.70124601	0.565592231	1.023594015	1.0594992	0.816346097	1.153348071	1.391342566	1.40244076	2.163823852	0.70723695	0.931143348	0.791143329	1.228265045	0.67936676	1.094511926	1.27503307	1.602823539	1.94926426	1.077658842	0.876254129	0.644290747	1.211049818	1.106262764	0.531014066	1.178917901	1.577728527	0.988853242	1.002831322	0.931544498	0.830799398	0.400612524	1.269819145	1.257174901	1.55703712	3.33925445	0.62487199	0.937944592	0.808407724	0.948817255	1.140285467	1.722212249	0.871177877	1.107160061	0.889979572	1.181806427	1.308852219	1.042477007	0.930407727	0.661160209	0.010449468	0.403697787	0.512883434	0.937997123	0.533602323	0.890354541	0.922194889	0.747461703	1.34568193	1.442270133	0.911096887	1.253241072	0.750765459	0.967288768	0.538392203	0.943318654	0.818286341	0.640528535	1.797445437	0.851155994	0.840052158	1.13824358	0.602602189	0.657662178	0.854153051	1.009483308	1.150397357	0.618653652	0.628922233	0.885663608	0.324201778	0.979221774	0.824350669	0.883235652	0.747914025	0.67629087	0.287866165	0.78206707	0.777382894	0.66704756	0.605242821	1.458203994	0.859362241	1.362499726	0.600983544	0.532353787	1.332332249	1.029860431	0.964018505
YML099C	0.95753345	1.038858991	1.072502487	1.034421198	0.898566404	1.072660921	1.056299462	1.030740153	1.002098665	1.040849288	1.081639853	1.029286736	1.08198347	1.051221867	0.992378167	1.103426845	1.044451608	1.193480825	1.067971088	1.022150079	1.037538145	1.07510841	1.036918245	1.005431146	1.033162869	1.054554142	1.102310793	1.012932195	1.037527231	1.082523236	1.02625342	1.097393665	0.999171082	0.985100775	1.107018499	1.066648903	1.076762331	1.102095462	1.058566523	1.031461107	1.064032655	0.0001	1.009843619	0.981570018	1.051070954	1.094075524	1.04175996	1.066289649	1.084772357	0.950195872	1.083796459	1.083302526	1.095372005	1.018750219	1.038344324	1.03702559	1.029637697	1.074309489	1.053009176	1.072445411	0.994637141	1.010218726	0.890303509	1.065565836	1.026351551	1.098532123	0.970669401	0.998409068	1.056051126	1.110751796	1.112966538	1.068795728	1.081877756	0.980572087	1.006392369	1.032622474	1.157040472	1.089465615	1.081747913	1.043367745	1.140182188	1.106565843	1.023134531	1.240862607	1.003652346	1.047197714	1.085096255	1.03902164	0.842367095	1.080703321	1.132152546	1.085396856	1.041669388	1.062165236	1.073013679	1.070759573	1.070481194	1.028781619	0.768420761	1.006667247	1.057083081	1.069523368	1.146978947	1.049152784	0.989282943	1.094303035	1.045061075	1.085216654	1.066085569	1.024812994	0.998430702	1.059721649	1.146781137	0.983772649	1.039719604	1.033609107	0.948347865	1.106177236	1.029621137	1.173839569	1.05615016	1.039262349	1.196118286	1.012967686	1.704820413	0.968154255	1.049556538	1.090736071	1.032433073	1.019922873	1.091618694	1.037928378	0.974438245	1.10385536	1.057568346	1.074670432	1.029845809	1.061886148	1.036230337	1.051499505	1.050843234	1.038952627	1.042357117	0.893233654	0.966277493	1.033024233	1.0042349	1.027194016	1.0961318	1.091680363	1.104507658	1.02862101	1.024879988	1.094093198	1.055018721	1.061686047	1.056726101	1.061269967	1.042332115	1.070160935	0.998635524	1.130764604	0.960370467	1.04416832	1.069357354	1.067368037	1.051106286	0.942466611	1.037058649	1.046167411	1.102168124	1.022921848	1.104860312	1.059819045	1.048577307	0.887343177	1.104592188	1.009533828	1.057404676	1.050740159
YMR021C	1.132063021	1.306566032	1.283942376	1.223996078	1.120685538	1.129916575	1.212728692	1.094969585	1.028726759	1.105657458	1.174054875	1.315702795	1.507891575	1.212459888	0.808607785	1.317668347	0.954737497	1.521827493	1.207652363	1.553495081	1.179246897	2.099829954	1.253694339	1.15549414	0.84628857	1.849207826	0.835060686	0.982280401	1.141848973	1.143805939	1.154499023	1.110702807	1.236877127	1.066824335	1.185174194	1.17505715	1.221466732	1.064793487	1.088594108	1.167218507	1.147006465	1.721750916	1.122634838	1.234999643	1.357374033	1.091184179	1.575170942	1.160971089	1.122893002	0.7636535	1.235547218	1.43374228	0.990696551	1.17158763	0.975249447	0.0001	1.101471032	1.117584613	1.15787604	1.464961977	1.451730596	0.966225081	1.236739593	1.034377438	1.364496078	1.141489112	0.876259246	0.875339847	1.400614351	1.153059799	1.192118042	0.815946216	1.061463642	1.087277289	1.088370494	1.145405518	0.872143039	1.0115291	0.614425564	1.181687991	1.953499181	1.30157027	0.793821324	1.246748814	1.065987821	1.115967987	1.493571971	1.431244638	1.134560497	1.035195135	1.659117847	0.964046418	1.202045538	1.209259011	1.198081146	1.168282308	1.242069289	1.670517664	0.803987635	1.167617859	1.71927669	1.054814197	1.798082205	1.171258356	0.994075688	1.232894403	1.116224811	1.163066847	1.184174484	0.245635281	0.221611064	1.204476066	1.653495227	0.898247516	1.245109061	1.29121324	1.153587222	1.194464815	0.941377077	1.183257285	1.382897675	1.755867827	1.471797094	1.111759942	1.174238834	0.870401326	1.119517187	1.055130498	1.298770234	1.254516977	1.091051468	1.246935114	0.803889649	1.057544567	1.456853326	1.013023088	1.110824943	1.27474452	1.280964854	1.033916181	1.175009265	1.104605761	1.218894544	0.399423216	1.150984418	1.113728809	1.02929806	0.939037151	1.186058546	1.064426221	1.243368973	1.20539707	1.181300165	1.267628813	1.202349767	1.177757193	1.121540494	1.105981438	1.091384312	1.295651776	1.174870309	1.470535528	1.987977767	1.184217297	1.164115491	1.316592221	1.343607458	0.808265808	1.239561515	0.995527369	1.306284903	1.031338913	0.0001	0.856185842	1.24073197	0.910421511	1.019080508	1.077722961	1.226522794	1.148725995
YMR042W	1.111742492	1.122264239	1.241235409	1.237889039	1.703111643	1.157854123	1.386909108	0.986862252	1.083192104	1.049393173	1.123935614	1.204811574	1.166103996	1.115031246	1.521972346	1.065426296	1.438809755	1.094517658	0.975493126	1.020681103	1.36990543	2.083385964	1.135951088	1.061354505	1.025432467	1.11956217	0.866733857	1.325545281	1.18341038	1.087446988	1.361785062	0.802688089	1.092202005	1.202497219	0.989668639	0.99508667	1.103811001	1.249800467	1.159776331	1.248865336	1.417646785	0.0001	1.022939868	0.94279203	1.41094887	1.466898034	1.040211152	1.281412614	0.914845318	0.924977382	1.136824474	1.032343436	1.089700901	1.2348769	1.165893185	1.087572216	1.1273384	1.054594656	1.330140566	0.969275568	1.464278711	1.265937787	1.129078828	1.163797114	1.173381891	1.083997131	1.046173631	1.397222395	0.99376215	1.189149842	1.196337194	1.238303191	1.080916856	1.035358797	1.005420424	1.047509336	1.327346156	1.085113073	1.22234012	1.17466966	1.331414897	1.233753896	0.973447173	0.714769776	1.267095105	0.990997484	1.253375111	1.319362048	1.946041612	1.472434408	0.599134805	1.34213739	1.570188698	1.218757045	1.261021681	0.994843647	1.219671436	0.934613705	1.732271995	1.273313103	0.879674509	1.053605789	0.528258032	1.049887495	1.196656847	1.049273428	1.124135337	1.120140652	1.331201086	1.555655815	1.534041771	1.484591825	0.812596638	1.385313257	1.092065537	1.975409379	1.558662544	0.904719785	1.189712086	1.448393958	1.059258475	1.035999908	1.506143233	1.123083239	1.268294603	1.17949821	1.318225752	1.225025969	1.116321453	1.054675048	1.09097023	1.205245991	1.438365921	1.019560787	1.048977855	1.039473113	1.077837004	1.203591164	1.158609033	1.378275427	1.217843643	0.863196792	1.162452667	1.434785611	1.281774028	1.159547854	1.037983902	1.134625546	0.823974992	1.483962853	1.171874155	1.015311997	1.145392964	1.117562576	0.977660373	1.00216273	1.129548376	1.06144066	1.066618446	0.958521033	1.156644027	0.972135588	1.394763299	1.080385852	1.12461402	1.066909192	1.176786664	1.041162242	0.952513789	1.057430816	1.281216917	1.162901125	1.058217322	1.121569713	1.482202065	1.097589397	0.917343417	1.26053827	1.076275923	1.144074404
YNL068C	1.794679757	0.832940154	0.761312743	0.975914747	0.814445425	1.061937231	1.080312259	1.039427736	1.113648466	0.827658406	0.961188987	0.943900637	0.511927702	1.039519017	0.994587674	0.888274022	1.225124767	1.077056821	1.026947332	0.835524559	0.991592056	1.242660094	1.077010735	0.989876351	1.036172824	0.956194054	0.898455229	1.178820272	1.067643558	0.961584664	0.906413168	1.032349125	0.896604188	0.887582281	1.030720743	0.966319116	0.804988833	0.951955789	1.133235914	0.959672446	0.903144504	0.997318796	0.830295493	1.439296112	0.860872141	0.901844841	1.01072754	0.841320932	1.146476472	1.460287955	0.979749725	0.765326723	0.508513218	0.989474813	1.077568639	0.885088545	1.101258618	0.467055225	0.913325071	1.088709364	1.151312037	1.11372041	0.76171601	0.922201801	0.774509821	1.049852339	0.724036594	0.616580543	0.998979401	0.960987466	0.713683607	0.695991939	0.997156763	0.829872668	1.049430396	0.844225821	0.825123246	1.052538577	0.942469301	0.923444519	0.881127485	0.862466256	1.796445166	0.427164034	0.930756948	1.316258913	0.883581452	0.657926451	1.066261471	0.960766288	1.441440662	1.152546822	1.123469777	0.957521052	0.875909922	1.019838008	0.59168321	0.919627694	1.383557294	0.97307251	1.064215676	1.02929414	0.208447206	0.782204729	1.157168922	0.840098892	1.031677024	1.011461405	0.829549754	1.185602862	0.873403886	1.000709424	2.607160904	1.210655072	1.099912133	1.091813325	0.953615505	1.083349059	1.174905498	0.663887054	0.994024525	1.455144517	0.527664597	1.006318189	0.948455645	0.58218762	0.957621671	0.95529647	1.046718645	1.015872607	1.008962508	1.166095487	1.912717996	0.983019499	1.055687328	0.942939974	0.884918993	0.853557287	0.911779512	1.165758139	1.26094636	1.14095747	1.195459658	0.901789324	0.808753012	0.913662284	1.055258582	0.685614802	0.910920964	1.016598691	0.88483149	1.02279291	1.050097821	0.582165901	1.195945926	1.062095895	1.000640731	1.08740757	1.111406171	1.065736863	0.817022548	0.58699511	1.085491059	1.007946541	0.914228452	0.810645961	1.00574378	1.230322638	1.087249337	1.051222487	0.612052426	0.869347268	0.915957568	0.903565977	1.027136783	0.719208753	1.035399739	1.038015071	1.083408154	0.964242107
YNL314W	0.611470999	0.815798866	0.960772958	1.077120137	1.150700218	1.008479809	1.125686611	0.8871412	0.969318872	0.904444722	0.777849588	1.047162924	1.046272021	0.991229388	1.182749576	0.886943102	0.978732397	0.871484432	0.953581781	0.938552495	0.909391197	0.988096027	1.086276516	1.233953539	0.951237663	0.966856009	1.047064554	1.028844915	1.043012518	0.964046349	1.300754355	1.02568669	0.941630515	1.193833467	0.841565882	0.952688896	0.98851534	0.791835829	0.973066388	1.119149327	1.083692842	0.562501004	0.995117644	0.386565431	0.839916588	1.183134153	1.014885914	1.036587772	1.044241346	0.967393052	0.894080424	1.012120425	1.372210969	0.993560097	0.95124793	1.142553855	1.11373791	0.939680187	0.911115947	1.054717288	0.964485958	0.960610417	1.10760771	1.051291166	1.006395252	1.109844845	1.227515216	1.189967056	1.159747618	0.940194724	0.969241367	0.993745261	1.212946721	1.014660389	0.960410567	1.115788534	0.943139908	1.046183584	1.024486907	1.055448002	0.949281492	0.964891765	1.076818325	1.394526301	1.262755595	0.854023592	0.944930442	0.964799715	0.96267807	0.981085673	0.835960404	1.00351943	1.420194598	1.145875231	0.971826187	1.045982284	1.130547101	0.794758557	0.721944287	0.807997446	0.897649054	1.003606789	1.610771503	0.965702301	0.89023191	1.209697714	0.778979484	0.791489858	1.113611444	1.383622699	1.284639602	0.996681925	0.746101639	1.013769426	1.180744356	0.809554906	1.118744241	1.02441363	1.161349648	1.475748286	1.029061731	0.924748102	1.033794655	1.005464915	1.288503388	1.103590277	0.991063381	1.091611426	0.928844651	0.963424165	0.982689738	0.998081958	1.143031255	1.210678065	0.992255211	1.130593668	1.159993137	1.024135089	1.589070742	0.670963545	0.931558978	1.071496771	0.870317526	1.286751767	1.13602859	1.13197239	0.937271825	1.070937101	1.00142283	1.08798781	1.035016875	1.005083985	1.005093878	1.240731455	1.057827065	0.970687595	0.954517666	0.894039543	1.008023271	0.982615183	1.09949271	1.241078441	0.912821375	0.93512864	1.063672463	1.106637888	0.957780649	1.131216405	1.005781906	0.916706803	1.265881448	1.075250494	0.940705211	1.008110447	1.028025282	1.030471418	1.041384341	1.038650404	0.891423966	1.020102241
YOR028C	0.321131808	1.020105861	1.193490471	1.044235159	1.125372983	0.957572654	1.367501355	0.855965607	0.536402821	0.973355731	1.084509377	1.219447771	1.071154877	0.796391917	1.288486051	1.190405735	0.922376595	1.111220132	1.057004607	0.867985755	1.041615778	0.502708668	0.910947181	0.783095895	0.721938739	0.969105194	1.084545793	0.701160277	0.886669358	0.916382995	1.243171468	1.089840049	1.082379977	0.793957622	0.841935213	0.943132082	1.019171932	0.716355134	0.943641406	1.038480331	1.263813742	1.076349024	1.060121455	1.448971255	1.173985466	0.887553121	0.90196562	1.125044939	1.231718722	0.807980384	0.998464087	0.796269507	0.877650557	1.09889783	0.764016949	0.988726374	0.707637776	1.050842694	1.000556736	0.721665844	1.004403749	0.780307753	1.127552286	0.938095373	1.243558217	0.958686463	0.979090248	1.152717237	0.955009715	0.932195596	1.339342182	1.000139171	0.94505224	1.018773666	0.833801028	0.821192016	0.946862627	0.433734853	0.964972612	1.168315185	0.997020564	1.481702496	0.768160023	0.998417091	1.106850335	0.772327097	1.880846562	1.25763862	0.662636232	1.124996216	0.202073521	0.983279801	0.934033556	0.759431932	1.024184184	0.8871031	1.303316913	0.72589984	0.763281249	0.900930264	0.773208855	0.748211408	1.395975859	1.349962398	0.521150509	0.973155229	0.983967727	1.401435686	0.814888212	0.4839621	0.681938157	0.797109069	0.0001	0.48814769	0.710812368	1.099229152	0.83748688	0.921974274	0.692758061	1.133955754	1.160428388	0.773713779	1.080856704	0.954672041	0.692422483	1.167312775	0.532081134	0.994577005	1.005970147	1.035754222	0.84963375	0.676301672	0.540246894	0.763996506	1.070480367	0.842217275	0.994990219	0.84041236	0.987511697	1.002448304	1.038534874	0.881434409	0.937339775	0.842836022	1.158970724	1.245224512	0.700204872	0.955465878	1.98197239	1.07571258	1.268841213	0.892607614	0.970974231	1.479688264	0.739269335	0.912877812	0.834263252	1.045039493	0.834764257	0.847163345	0.967912311	1.458520112	0.76605515	1.080811869	1.005364249	1.16952326	1.117848883	0.70872084	0.879967493	0.91275267	1.152162436	0.927688853	1.187814201	1.172192077	0.972859726	0.710764	1.099576107	1.244940199	0.922052066	0.938832049
YOR032C	0.915957541	1.492967366	1.28093649	1.443809596	1.042054983	1.788413091	0.543296454	1.108153136	1.269669107	1.017654134	1.494594366	0.86016685	0.000100002	1.20027289	1.081679698	1.596901907	0.753411149	1.952692464	1.142930178	1.328115317	1.290523006	0.240045004	1.418144949	0.363540422	0.98696586	1.038020224	1.223520827	1.257873031	0.931101327	1.088455155	0.000100001	1.262916824	1.775162849	0.955241998	1.496924924	1.290222079	1.472806416	1.2514117	0.989755317	0.634431609	1.13854019	1.872099919	1.896450698	1.104862617	1.506021037	0.639962726	1.209242178	0.552999293	1.600423036	0.671933749	1.050915972	0.645190685	0.762107585	1.59264655	1.489045424	0.301195869	0.948227462	1.308870892	0.937708751	2.630433481	0.78452036	0.0001	1.02080141	1.044589401	1.340710277	1.154262621	0.0001	3.081126715	0.578621951	1.027456214	1.148848985	1.102952192	1.350813798	0.695861954	0.842874635	0.600862951	1.100424999	1.295005898	1.514504188	0.960271085	1.020181453	1.466324962	1.655363264	1.102106313	0.000100001	1.176420081	1.589416241	0.700682511	1.028059564	1.555197308	0.83466371	0.727964446	1.446735355	1.056960525	0.950020993	1.264293542	0.963801125	1.886352988	0.281835667	0.463779692	1.843972094	1.125781038	0.988371815	1.087172557	1.592790441	1.726426292	0.967514334	1.41519763	0.356227925	0.374869001	0.166729736	0.997220564	2.035470317	0.000100001	1.336263882	1.390254693	0.911791817	1.445915571	1.470214398	0.712433404	1.509557672	1.649355454	2.37488154	1.07549562	0.806449275	0.825664809	0.867693824	0.785017196	1.461741823	1.80534711	0.960022053	0.498354572	3.217800458	1.456016408	1.507937527	0.870662	0.877887779	1.190958205	0.523760192	1.844866914	1.272561182	2.077328978	1.426634622	1.087803888	1.584643843	0.509570833	1.769767962	4.045684217	1.301988627	0.614666821	0.881974041	1.642774931	0.556417276	1.615460133	1.404125662	1.124802861	1.213005115	1.121783598	0.961433119	1.77030348	0.85085707	0.542169585	1.235182629	1.831874175	1.606505768	0.522803506	1.68102237	0.000100002	0.901908797	1.093196927	1.466929318	1.47711307	1.215573061	1.449724354	1.154729592	1.71797663	0.717828281	1.072195304	1.194621045	1.136073222
YOR344C	0.0001	1.190907287	1.14216898	0.99411073	1.35830755	0.594169559	0.762482386	0.543155609	0.781467157	0.627653473	0.821899609	0.704779335	0.576767116	0.850535518	0.733938252	0.783586815	0.536668475	0.907608825	0.780808688	1.064062934	0.932666662	0.846372368	0.770381055	0.432001434	0.548773762	1.021852315	0.893711833	0.797972479	0.853278887	0.736870206	1.074139304	0.998004776	1.04331958	0.822050685	0.855666855	0.763245577	1.057277287	0.910243886	1.012771003	0.73341927	1.453396172	1.020976089	1.449398484	0.175428404	1.201021061	0.82594034	1.147915662	3.072466416	0.938445795	0.704295358	0.929837531	0.90102697	1.932320184	1.024786548	0.682134834	1.030172829	0.837493329	1.033311613	0.809668997	0.587583181	0.783163257	0.805718797	1.358122748	1.053650756	1.762596813	0.386444871	1.0178363	1.124016048	0.968045884	1.047174305	1.08840663	0.90372724	1.019366771	1.191764983	0.792203022	0.983904333	0.759555306	0.751470006	1.031592574	1.187593144	0.96740539	1.545348858	0.558416247	0.607472898	0.999825504	0.384795425	1.146633848	0.874184444	0.611106278	0.706436336	0.210241711	0.984261652	0.804381956	0.975451447	0.891075684	1.030009922	1.07987383	0.595184092	1.51976363	0.004432751	0.90346244	0.809260968	0.167724493	0.824644531	0.475469109	1.140047423	0.850359158	0.967151552	0.74512191	1.085424191	1.39628319	0.783626789	0.0001	0.829534527	0.430967759	0.661616998	1.07383765	0.724527164	0.804308027	1.508870573	0.890450359	0.272165353	1.810999537	0.803412682	0.692220344	1.261021269	0.381572385	0.800542026	0.614375599	0.970830576	0.70370544	0.680656436	1.202119549	1.173992136	1.202387208	1.233478819	1.133340498	0.932535263	1.256406685	0.52323207	0.948624051	0.748641734	0.690632718	0.962728458	1.501957562	0.820975921	0.726448703	1.134043914	1.020889718	1.374419747	1.337470359	0.798522478	0.805424857	1.320504683	0.860411231	0.966304976	0.893696155	0.702096697	0.72467447	1.19817658	0.856622651	3.164682025	0.663448661	1.227694875	0.910187376	1.026840884	1.039588485	0.634415601	0.536754363	1.010729435	1.280061836	0.942746587	1.145364279	1.207864783	0.703148199	1.319437071	1.08340492	0.438726464	0.843903628	0.89907679
YOR358W	1.43338519	0.919408186	0.71102674	0.637067489	1.185691415	0.978294741	0.391931318	1.29664989	0.886508877	1.280120488	0.768354963	1.020100888	1.063833895	0.988712076	0.610218776	0.65580445	1.279827763	1.285075053	1.327529655	1.052357012	0.993903524	0.127799282	1.114210506	0.752032414	1.777265056	0.522336061	0.949530911	0.537564668	0.949555388	0.896063087	0.694506004	0.633647441	0.608465134	1.155522971	0.501880643	1.258212064	0.675220467	0.742595793	1.007354684	0.900006944	0.266178985	2.593025299	0.46148514	1.837354409	0.542046669	0.952234158	8.178324905	1.142588203	0.845349863	1.078797994	1.06918201	1.033995072	0.678687274	0.83009778	0.731197249	1.888833655	1.359989997	1.071211796	1.19778745	1.416935984	0.925722628	1.372177485	0.583149684	0.505080937	0.50962168	0.964166156	1.221385838	0.979609307	1.211494566	1.333677711	0.826902175	0.492647213	0.60801244	0.394637348	1.238507911	0.588074978	1.18157503	0.953170867	0.965863817	0.471574143	0.503493987	1.056237574	0.74748094	0.615909357	1.074128231	0.647031886	0.000100001	0.0971826	1.26125012	0.896917208	0.000100001	0.0001	1.187157002	0.648218189	0.459117978	0.851423494	0.842105733	0.846578313	2.980375434	1.306282659	0.96591628	1.013599096	0.929005953	1.194181382	0.795653363	1.25705728	1.030004094	1.536361452	1.208230087	0.272906935	0.0001	1.559092822	0.341004928	1.741047707	0.94438979	1.296911178	0.44158196	1.070889587	1.006620435	1.171205178	0.932015328	1.079799959	0.476883262	0.810471826	1.165311698	1.130226764	0.902401371	1.36079099	1.512080581	1.193258643	0.830501876	0.491549038	2.078414219	1.168772806	0.849108264	0.986477191	1.24255296	0.969469403	0.781183292	0.885095602	1.18598293	1.141576851	1.083857733	1.225527202	0.775444259	1.325078528	1.145478713	0.784738515	0.893733467	0.571642761	1.703830542	0.948174673	1.058312101	0.803648406	1.025471127	0.814922454	0.958343646	1.066582201	1.1016682	1.073293427	1.380697732	0.952446049	1.483073634	0.804261967	0.908476309	0.726371687	0.933670381	0.425021819	1.400775097	0.906535058	1.314564889	1.244208763	1.376730257	0.53104842	1.165269521	0.403476838	0.026216205	1.175152239	1.281572538	0.935911248
YPL038W	1.168556249	0.993038306	0.962542827	0.831245455	1.043601707	0.916384714	1.044438208	1.091348838	1.056957572	0.952457956	0.977657145	0.910571535	1.005198524	1.03590581	0.990675657	0.910932111	0.915216908	1.146141732	1.048238658	0.996481289	1.159050805	1.026723448	1.046683914	1.00231031	0.954581559	1.08218423	1.005692577	1.063774041	0.998726768	1.155396431	1.136567364	1.146689018	0.803000895	0.993214652	1.062878418	0.930010654	1.024540196	0.980157387	1.116381766	1.033224201	0.890948851	0.381288508	1.22646481	1.037342704	0.823916434	1.00393905	1.16650838	1.094456571	1.050388704	1.014682657	1.066512882	1.005645233	1.30702792	1.021652686	1.099995063	1.094811562	1.070818945	0.976631591	1.004159169	0.898517004	0.935113235	1.062718979	1.032653064	0.947671641	0.898590854	1.106657972	1.140013537	1.094313511	1.153500112	0.979945269	1.023314203	0.917467492	1.192276189	0.859634046	1.056847677	1.076511645	1.044197228	0.978470836	1.177470267	0.944250361	1.166470324	0.840477994	0.945842333	0.939831277	0.121780458	1.036312157	0.974432345	1.062711981	1.060851212	0.923644926	0.876899934	1.754947513	1.082223385	1.091291622	1.035248114	1.130481164	1.067932085	1.126440506	1.195832092	0.99393226	1.100574318	1.157724381	0.80044671	0.967846503	1.100419802	1.017208339	0.886396001	0.991553442	1.297002289	1.062482296	1.066405147	1.067945021	1.455709918	0.878987318	0.939346578	1.360708326	0.971187879	1.158515691	0.95436779	1.16944434	1.071406344	1.068714562	1.08173409	0.94684899	1.025922499	1.061049749	1.049226646	1.12636677	1.004942498	1.026443777	1.050184834	1.195281792	0.882346032	1.124550989	0.93911464	1.180829014	1.104990096	1.008344687	1.161084154	0.971912474	0.947015624	0.882044301	1.059157283	1.10673159	1.135563013	0.981926652	0.969818306	1.017460405	0.98092423	1.108803769	1.147623037	1.003631525	1.054433229	0.984608885	1.057591279	1.023882658	1.058713412	1.03887029	1.027554583	1.014250209	0.911677058	1.204999903	0.676293641	1.059786929	1.029760404	1.228983545	1.027160337	0.892023581	1.007100796	1.209641851	1.108998766	1.045701973	1.134142366	0.881632398	1.066168632	1.005789053	1.06487094	0.907049135	0.982372906	1.031805951
YPL089C	1.575979881	1.088252578	0.984369627	0.960189255	0.979753402	0.700883484	1.877762339	1.255078018	1.055758399	1.036431481	1.422675485	0.917154622	0.948260886	1.097015902	0.987409553	1.001843458	1.065453899	1.215396911	1.095006422	1.368973567	0.856019957	1.336888682	1.818982653	1.13929766	1.138166267	1.110491509	1.080409399	1.020823975	0.945610479	1.236276765	0.396033387	1.020991385	1.171146677	0.930266079	1.412675534	1.2682124	1.105030233	1.002044084	1.128606611	0.871363842	0.95074945	1.876475563	0.968207134	1.445593625	1.062237926	0.834628067	1.030660254	1.005119287	0.883963362	1.579203154	1.177127725	1.327028502	0.855163587	0.97712407	1.038127157	0.827705395	1.280774224	1.017915416	1.116419828	1.2670636	1.08481354	0.943684231	1.151109673	1.13023996	0.894211937	0.624639055	0.832276086	0.852653293	1.345282654	1.045450195	1.054926146	0.86849861	1.03481841	0.964618054	1.088379001	1.377538604	0.0001	1.005089119	0.992691177	1.136862003	0.93803481	1.010604336	1.284327895	0.05832289	1.541777488	1.320617258	0.777057111	1.025211179	1.197629806	1.025807443	0.964993187	1.303851857	1.103024468	0.872020712	1.044564723	0.970090035	0.775016106	1.53952398	1.567309014	1.218492576	1.609309123	1.094013736	0.04731092	0.793422302	1.188326586	1.187039436	1.147860053	0.990830019	0.929856467	0.794921166	0.738032852	1.420638851	1.660961266	1.013312219	1.444348651	1.161708438	1.583438367	1.224002575	1.06726354	0.731986877	1.094790537	1.590384448	1.206269532	1.148279231	1.139654094	0.668485386	1.15263893	1.064638669	0.869771502	1.225236767	1.18874407	1.44581631	1.641053937	1.409379298	1.306361127	0.883351354	0.840309253	0.973684289	1.011255708	1.269330914	1.114094491	1.102970121	1.228611636	0.753776482	1.159537614	1.078205475	1.184077543	1.050845928	0.969208701	0.931211542	1.013000254	1.133908125	1.102647747	0.635799908	1.298762372	1.206508372	1.159984912	0.96832094	1.194103503	1.203139522	0.965313828	0.98742193	1.326053244	1.188622914	1.168725614	1.252828127	1.467382596	0.700197636	1.123093655	0.945874497	1.264575912	0.797614397	1.067691739	0.843814228	0.836627796	0.984052101	1.259338969	1.009838836	1.100768457	1.098342854
YPL139C	1.465936719	1.097603997	1.285325672	1.7276344	1.530020098	1.188053728	1.579516699	1.032165853	0.448093223	1.008908317	1.233341273	1.513186826	2.165483461	1.551815215	1.792735058	1.499389941	2.261494165	0.67363653	1.110770326	0.9419918	1.070803536	2.527930342	0.501166969	0.175374832	1.025337853	0.962826676	1.364646809	1.830284912	1.443032544	0.738587695	2.52908059	0.614020681	1.095926213	1.070905259	1.389302845	0.989718552	1.345068843	1.654597614	0.731196211	1.601013891	1.321194826	0.0001	0.63779191	0.813038414	2.477688416	2.07625997	0.81245007	0.644478368	1.629953316	1.346805654	1.404392902	1.185120002	1.007188347	1.452260683	1.342657484	0.248565046	1.024078636	0.582472509	1.272547158	1.074597371	1.177054651	1.138211497	1.152471286	0.743389306	1.591534458	1.247655803	0.330793695	1.655434534	0.871860856	1.879646251	1.353143631	1.37520506	1.097972689	1.353852965	0.699864833	0.970231381	1.68582818	1.474975869	0.940263855	1.745199931	1.653374469	0.677905663	0.505522658	0.285527403	1.137962383	1.16067036	1.095786853	1.45991223	1.801868273	2.21541498	1.260075054	0.758066274	1.705632958	1.177601085	1.583863186	1.036065621	1.046530024	0.049473099	2.183929973	1.333460566	0.180693156	1.143544009	0.0001	1.352127213	1.322583702	0.082421474	1.028673133	1.746924093	0.947416953	3.606330582	3.053796787	1.196539052	0.543155266	1.937066332	1.685444471	2.771483692	0.1858791	0.365451054	1.176961682	0.975511591	1.5491455	1.634012118	1.231670248	1.048839365	1.441012904	1.474467589	0.771369014	1.975474027	1.199725831	1.140716592	1.057164483	0.522840564	0.0001	0.647772606	0.920280715	0.426966585	0.778628442	0.990595013	1.003862934	1.571667107	1.824038723	1.148264876	1.516602265	0.535945271	1.175349483	1.310427654	0.663028638	1.125816659	0.559379749	2.020829132	1.1589337	1.23999073	1.326515519	0.943551702	0.868225972	0.960932428	0.951287409	1.188492715	0.000208835	0.534445439	0.879308705	0.000100001	2.415463267	0.465355326	0.782483437	0.879604678	0.769133832	0.180091773	0.309454604	1.019005968	0.760868971	1.158812041	0.844623616	1.115121019	1.552366476	0.97130788	0.85600183	1.1618087	1.267300859	1.092928824
YPL177C	0.508344739	1.052854278	1.127202075	1.10892006	1.219493139	1.087648641	0.955699128	1.043518973	1.004110793	1.196053881	1.152974017	1.129642911	1.137002912	1.111201672	1.152624515	1.018045334	1.008208702	0.885323892	1.194723243	1.087378221	1.087419041	1.046905314	0.960287467	1.248206284	0.985197543	1.036612606	1.194116297	1.239509425	1.163831147	0.965341035	0.399708928	1.080353739	1.074984255	1.257288234	1.145286967	1.076822867	1.142782645	1.090548482	1.060168665	1.088787469	1.093080041	1.324689348	1.036525977	0.0001	1.149007956	1.11633377	0.994820834	1.151618908	1.053340009	0.893119666	1.174635892	1.19906634	1.116102248	1.098785913	0.969137226	0.515463329	0.962375543	1.393925497	1.097539917	0.896676024	1.026832529	0.961245718	0.928133321	1.065828862	1.111899175	1.046658783	1.071407859	1.011271561	0.818748364	1.253958775	1.265221757	1.046833435	1.079077803	0.922000622	1.214162232	0.922345355	0.661791015	1.037093094	1.092803069	1.085850056	1.172005341	1.144341389	1.17264149	0.139909322	1.200571564	1.021247578	0.0001	1.616908642	1.075506322	1.10466683	2.478868211	1.559865274	1.021465186	1.096064627	1.141510786	1.039507617	1.120118021	1.662409385	0.995480877	1.233573415	1.400943279	0.919604044	0.541166058	1.140388924	1.049847972	1.188247874	1.359966551	0.99188791	1.022071231	1.084872072	0.898921919	0.960800046	1.036633728	1.320946243	1.113026049	1.224914734	1.204326068	0.884967571	0.782177331	1.158506223	1.052463167	1.416276299	1.140821315	1.095617705	1.494409807	1.277408041	1.027595907	1.132731728	1.091032752	1.152805793	0.994977459	0.944951001	0.839201974	1.147537131	1.014992286	0.984870872	1.023410405	1.169247998	0.86764165	1.038327474	1.031387693	1.006300343	1.108187413	1.049390932	1.134051801	0.0001	1.065120406	1.073028053	1.058127875	1.108086365	1.219262746	1.054667693	0.962331378	0.955561257	0.844145104	1.042175294	1.118378754	1.129211175	1.171330151	0.886228428	1.085402656	1.104646649	1.034247477	1.05001113	1.076609967	0.572038477	0.973346152	1.127751674	0.915021672	1.030810996	2.267088979	1.022961426	1.199452764	0.974530014	1.080297229	0.909984853	0.878638753	1.091929722	1.154210027	1.073133094
YPL248C	3.37601416	4.322428817	2.793819431	2.435345469	3.141982618	1.048409527	0.94071701	3.267164649	4.395258668	6.241181333	2.226654484	1.563573816	2.393131617	0.0001	4.509542848	3.648796799	2.471950335	1.373796523	0.476423672	2.085023044	2.060633257	2.57225427	3.36824145	2.435609038	0.000100001	3.144213338	1.878525348	0.928604075	2.877085717	2.837486806	4.831274783	2.30943522	2.88805715	2.249106739	0.453573717	3.099399591	2.622973829	3.397350628	2.076539432	3.16827503	0.775527138	3.693051106	3.060912024	0.360085149	2.40299149	5.642986741	0.000100001	3.020574658	2.592298638	1.904949311	0.672671182	1.736204183	0.949485213	4.70472401	1.771318373	0.975089179	2.403815982	1.085203022	2.972042279	2.60197028	3.423524059	4.377307817	2.82076616	2.20490605	3.565138743	2.340007269	0.700885996	1.538884803	3.745309944	1.688865664	2.954502938	3.562581759	2.103358012	4.820729429	1.906889217	0.882154337	0.868080452	0.809106861	4.282575059	3.347384776	5.425250855	1.788729579	0.720783251	2.224880399	5.287392475	0.000100001	0.749067668	7.91872204	3.998059375	6.248127905	2.193130693	5.418140487	4.317919814	1.400158413	3.561813891	3.575456557	4.979686582	0.500227416	3.548636894	3.728168758	0.36889794	1.091864509	4.174263543	1.592570591	0.0001	4.346345971	1.716611188	1.915080496	0.441780796	0.0001	0.0001	3.066574442	3.843932976	4.45497465	2.852855893	3.794305607	0.291936015	2.737729789	0.224362885	3.229126793	1.634276842	0.492591018	0.0001	0.914459698	2.773075808	2.995399222	4.361749114	1.101726936	7.758794825	1.1682705	4.323087325	0.695793989	2.005313906	0.0001	2.6720463	0.80095212	3.843167928	0.314981751	4.189477934	3.541877304	2.6543286	0.778938605	1.063344663	3.65439088	2.77095466	8.108971335	2.255779706	1.410904775	2.898272919	0.0001	1.87916653	1.864686349	1.753089332	2.736208137	2.204273698	1.22817187	0.0001	0.218779823	0.624234646	1.985581834	1.453735122	1.448972957	3.607183519	1.971973709	3.290338627	5.695235252	0.0001	3.451127411	2.302914775	2.531859663	2.404127112	1.925814198	0.220175268	4.575099852	0.0001	0.0001	3.074395284	4.25060043	3.492095781	2.336336294
YPR065W	1.266474452	1.038199294	1.221457104	1.071887495	0.709960852	1.387965261	1.125987128	0.712041237	0.933972166	0.545484006	0.259828818	0.84486899	0.692523	0.911387983	0.433629488	2.153014876	1.089001365	1.242359463	1.029005735	0.96685742	0.877312228	1.731186045	0.543265229	0.979554205	1.226382344	0.910500128	1.212657059	0.718410263	1.158389706	0.744039501	0.966721711	1.243217408	0.82299397	1.1858466	1.220984886	0.730904066	1.329193749	0.608716163	0.810456378	1.142773062	1.040475692	1.230749613	0.48628208	0.842304926	1.054675616	1.068085351	1.44425392	0.151993142	0.978138104	1.014419082	0.641605769	1.209444649	0.752822588	0.813554605	0.675812039	0.320398813	0.749057904	0.753516291	1.274273142	0.852984523	0.988019752	0.881287762	1.219330751	1.212683546	1.362444113	0.981417182	0.530722248	1.356971989	1.310440058	0.657412535	0.684610107	0.807239104	0.734523688	0.936108925	1.348695799	1.009561806	1.156274114	0.927359198	0.567320043	0.874727283	1.743854188	0.515466389	0.912932834	0.0001	0.925036669	1.154973713	0.745756283	0.633876603	1.102579778	0.399631585	1.463876397	0.919651105	1.609724915	1.416829924	1.458336577	1.41553808	0.98406271	1.321406923	0.819329411	0.722931554	1.645255441	1.117033007	0.005828958	0.909762294	1.653712486	1.328755495	1.109140242	0.804834901	1.478433138	0.981059496	0.648355261	1.133843592	0.786392287	1.001245497	1.005793841	0.822900318	0.794680685	0.811057813	0.901297917	0.972304077	1.08650184	0.0001	0.614893729	1.177469377	0.747798025	0.666076743	0.510862518	0.135394251	1.685699094	0.549374517	1.226927674	1.190528105	0.995870378	0.594849467	0.928401112	1.183919476	0.738145313	1.435250033	0.756919355	0.739805941	0.50571922	1.682944563	1.585462713	0.309133711	0.52478199	0.912742153	1.053740278	0.669009696	1.433285853	0.650601544	1.208970885	0.528239485	0.804792403	0.453043464	1.326018571	1.190787888	0.946906729	1.3929238	1.102844995	1.219838277	0.827930149	0.20741449	1.559474778	0.430985518	0.522678448	1.335001087	0.975276132	0.854080981	1.217848034	0.014518682	0.763801402	1.001694655	0.907047771	1.128572878	1.605325147	0.320867485	0.887331301	0.723344938	0.758023573	0.940839373
