## Supplementary material for "Inferring TF activities and activity regulators from gene expression data with constraints from TF perturbation data": S12_50-TF_TFA_values_optimized_with_ChIP-PC-ZEV_on_TFKO

	YAL051W	YBL005W	YBL008W	YBL021C	YBL103C	YBR083W	YBR182C	YBR239C	YBR279W	YBR289W	YCL010C	YCL055W	YCR065W	YCR081W	YDL005C	YDL020C	YDL042C	YDL070W	YDL080C	YDL106C	YDL170W	YDR034C	YDR043C	YDR079C-A	YDR096W	YDR098C	YDR146C	YDR213W	YDR216W	YDR223W	YDR253C	YDR259C	YDR310C	YDR392W	YDR421W	YDR423C	YDR443C	YDR448W	YDR451C	YDR463W	YDR480W	YEL009C	YER028C	YER040W	YER045C	YER169W	YER174C	YER177W	YER184C	YFL031W	YFL052W	YFR034C	YGL013C	YGL025C	YGL035C	YGL071W	YGL162W	YGL166W	YGL181W	YGL209W	YGL237C	YGL244W	YGL252C	YGL254W	YGR040W	YGR044C	YGR063C	YGR104C	YGR249W	YGR252W	YHL009C	YHL020C	YHL027W	YHR006W	YHR041C	YHR084W	YHR124W	YHR178W	YHR206W	YIL036W	YIL056W	YIL101C	YIL131C	YIR013C	YIR017C	YIR018W	YIR023W	YJL056C	YJL089W	YJL103C	YJL110C	YJR060W	YJR094C	YJR127C	YJR140C	YKL038W	YKL043W	YKL062W	YKL109W	YKL185W	YKR034W	YLL054C	YLR013W	YLR014C	YLR055C	YLR098C	YLR131C	YLR176C	YLR182W	YLR228C	YLR256W	YLR266C	YLR403W	YLR418C	YLR451W	YML007W	YML027W	YML051W	YML076C	YML099C	YMR016C	YMR021C	YMR037C	YMR039C	YMR042W	YMR070W	YMR164C	YMR172W	YMR182C	YMR280C	YNL023C	YNL027W	YNL068C	YNL167C	YNL199C	YNL229C	YNL236W	YNL257C	YNL314W	YNL330C	YNR009W	YNR010W	YOL004W	YOL051W	YOL067C	YOL108C	YOL145C	YOL148C	YOR028C	YOR032C	YOR038C	YOR113W	YOR123C	YOR140W	YOR162C	YOR172W	YOR229W	YOR230W	YOR290C	YOR295W	YOR337W	YOR344C	YOR358W	YOR363C	YOR380W	YPL038W	YPL049C	YPL089C	YPL133C	YPL139C	YPL177C	YPL181W	YPL202C	YPL230W	YPL248C	YPL254W	YPR008W	YPR065W	YPR199C	WT
YBL021C	1.004498798	0.996310911	0.968787322	0.939075912	0.988532837	1.008656278	0.999971149	1.001042607	0.895631657	1.000425561	0.978664482	0.997619946	0.983532732	0.999289952	1.00637638	1.003537224	0.984545499	1.001466049	1.011965142	0.98917391	1.008403429	0.997493557	0.982870919	1.015373939	0.970668168	1.010106283	0.999716233	0.980164594	0.999439691	0.990382766	1.015014364	0.985232798	1.009261439	0.967606128	1.003922244	0.983539293	1.026020404	1.0045493	1.019612609	1.010178953	1.004987787	0.996199586	0.979502394	1.053275464	0.982475996	0.99873936	0.998520414	1.008298339	1.003883425	1.010221292	0.996775989	0.991362304	1.013994072	0.998174836	0.974838356	0.967164204	0.983641713	0.979251572	1.016941893	0.994951949	0.909355927	0.917936961	0.975676337	0.989263976	0.983915365	1.003017173	0.97626947	0.964383733	0.963872121	0.981536011	0.986603317	1.019883182	1.024179462	0.973193556	0.956064304	1.000630362	1.029638248	1.043072953	0.978495484	1.055482438	1.004026337	0.989265401	1.002177442	1.00353147	0.987891332	0.989593518	1.028789251	1.028431202	0.983819199	0.990049001	1.004714175	0.80529527	0.988399241	0.988482463	0.981480111	0.972035542	1.000005365	0.984809406	0.937053906	0.992411373	0.987844413	0.958372062	0.997207105	1.002143495	0.960460422	0.999599606	1.010095534	0.990102467	0.987056505	0.993518705	1.007202105	0.993036085	1.08215065	0.872749471	0.989004178	0.995941993	0.995912537	1.000057276	0.988361683	0.997339194	0.999804379	0.980172093	0.980942028	0.994075395	0.988366364	0.982131923	0.991815398	1.00603732	1.000914645	0.996118433	1.013330857	1.012547353	1.003519037	0.969984175	1.010834023	0.965492179	1.01922351	1.005734411	1.008032769	0.987399273	1.001833089	0.987072082	0.976439867	0.988126144	0.982208016	1.010180594	0.867012822	0.986584605	1.009313405	0.991838789	0.994790732	0.975112665	0.978389088	0.978447572	1.004820588	1.001815533	0.979117065	0.979116003	0.981599314	0.944202071	0.995491481	0.988907072	0.958966911	1.005986429	0.997527852	0.996516467	0.953478055	1.015217599	0.972043355	0.986806439	1.00374097	0.978358266	0.9916684	1.027567221	0.999808445	0.997485582	1.00424327	1.018315385	0.988437143	0.996632475
YBR083W	1.011595988	1.002908906	0.972353468	0.987814146	1.01296329	1.009544655	0.990638766	0.995823546	0.971093172	0.950099792	0.979651122	0.98961341	1.010131177	0.980549386	0.958670512	1.053108249	1.038841824	1.005209504	1.010832721	0.992248476	0.997779484	1.002430327	0.980591647	0.989349541	0.984031566	1.010436427	0.985836924	0.993002945	0.987503283	0.994290575	1.007038135	0.985345062	0.974799792	0.959941065	0.99180795	0.99229205	0.997325215	1.04021965	0.999846991	0.986088336	1.004531095	0.973908689	0.988590852	0.980466684	1.002410093	0.983421809	1.002381898	0.993824345	0.993486189	1.0034446	0.992885174	0.990336591	1.000245513	0.943826832	1.007880043	0.995641453	0.999742773	0.987565805	1.006388527	1.001360266	0.996335237	1.004047928	1.004222811	0.986258184	0.993587997	0.989125865	0.980033343	1.001874408	0.994968404	1.051331532	0.987203089	0.969781101	1.036539485	1.003731891	1.033768113	1.064088866	1.021846029	0.976673854	0.965132937	0.986406234	0.992944129	0.994557412	1.021147935	0.996365799	0.99447247	1.000686129	0.991742447	0.987045832	0.99101204	0.987403341	1.037487708	0.992463504	1.006521247	1.011353834	0.985706925	0.987458518	1.005210061	0.9828233	0.987233983	1.025459767	1.004613224	0.996547153	0.995968646	0.998894192	0.979745443	0.997355149	0.977975871	0.998278437	0.997198555	0.984989988	1.001503645	0.996236174	0.951312407	0.994641338	0.990040619	1.010122691	0.999155542	1.002951494	0.984318394	1.000156116	0.974328508	1.012353951	0.994145866	0.966180315	1.00137008	0.957904951	0.987819299	0.993825505	1.00192441	1.002663969	0.995408724	0.995303408	0.996607281	0.994251458	0.955714236	0.992636992	0.967680511	1.005045855	1.003742493	1.057022542	1.000487933	1.01041818	1.038678287	0.946711647	0.995568428	0.974775174	0.986365093	1.024363011	1.005923512	1.0020441	0.993052322	0.970264202	1.011009999	0.988993056	1.004807898	0.995762268	0.983610035	0.980893388	0.961684706	0.956815219	1.010097872	0.994354985	1.011817497	1.008857086	0.997435385	0.993196791	0.944279097	1.00296423	0.994413214	1.016239129	0.99983623	1.057866472	0.979261529	1.013649825	1.003637304	1.013352125	0.998207153	1.017297086	0.995192664	0.997423806
YBR182C	0.996012486	1.001797426	0.979348607	0.995115914	0.985588457	1.002333831	0.99426558	0.994264212	1.092005145	1.06903908	0.971633747	0.998633431	1.002139611	0.94617588	1.040214819	1.000494924	1.007333979	0.986736825	1.004616978	1.004344098	0.996165444	0.998708834	0.966534604	0.977986577	1.003564905	1.004228594	0.987303172	0.995774337	0.998158135	1.000046588	0.997502425	0.99537672	0.992991718	1.056583521	0.99832368	0.996973213	0.946905592	0.961126621	0.999758269	0.969829027	0.994114972	1.007932318	0.994419585	0.988456686	1.00004221	1.005095403	1.001005361	0.994777113	0.998117613	1.001975176	0.997308937	0.998340722	0.99032807	1.030059712	1.006167757	1.010919199	0.991262764	1.001191335	1.001530408	0.99229479	0.990446026	1.032210179	0.984660479	0.997713105	1.004094999	0.998820472	1.024417228	1.034488262	1.002299037	0.989396388	1.001083427	1.009740432	1.098846867	1.001948507	1.04527157	0.994348775	0.999590317	1.003591051	0.967010021	0.987223823	0.997879618	0.998882907	1.015189151	0.998249278	0.996711661	0.997988209	0.978670026	0.985237808	1.011156085	0.994220257	1.005602182	1.016292247	1.005035388	1.010595344	0.98216077	1.000671347	0.999089355	1.005789053	0.992286751	0.999870662	1.000824178	0.989770603	1.002857284	0.997752621	1.053117453	1.000967316	0.982075601	1.007198612	0.959068607	0.994743607	0.994090891	0.994029153	0.959862563	1.071742694	1.001851291	0.983537392	0.988817512	1.000056929	1.013300454	1.000607266	0.94607402	1.019844715	1.000891952	1.013643641	1.000145206	0.99375369	0.993077927	0.995635624	0.997423624	1.003041735	1.003779845	0.999672782	0.989725862	0.973776396	0.988549189	1.002911837	0.972698234	1.006746061	1.004013893	1.005155793	0.986325885	0.965492309	1.010494005	1.079856406	0.98466814	1.003779613	1.105266707	1.057957238	1.020942212	0.994237883	0.979670857	0.999772514	1.030845324	1.018851247	1.004584583	0.992703395	0.994533745	0.992551497	1.048234287	1.017120499	0.994376766	0.998361474	0.996480197	0.99789615	0.997218396	0.996392497	1.037089645	0.974503204	1.001005366	1.00033269	0.988630034	1.031916553	0.996426474	1.001498354	1.001872227	1.080451331	0.99125224	0.97632825	1.002003256	0.996940194
YDR043C	1.006960869	1.007002214	1.001792387	1.00656543	1.003781123	1.004351513	1.007275647	1.003531154	0.978385358	1.001620627	1.00206126	1.006002848	1.004917514	0.99392937	1.014761014	0.999437996	0.996796362	1.008145306	0.997508385	1.005417116	1.00202533	1.004026566	0.985585322	0.993787757	1.001781429	1.005106618	1.014102092	1.002886387	1.006743291	1.004080156	1.002786995	1.005503051	1.002057531	1.006730654	1.008815742	1.004201556	0.977367509	0.990705002	1.0052523	0.988434585	1.006242459	1.005181943	1.006955057	0.999467374	1.002196238	0.999097312	1.003214984	1.002823234	1.009159942	1.005249121	1.003181927	1.004616844	1.0008965	1.015812539	0.997039225	1.001553198	1.009811845	1.003949402	1.005647048	0.997348616	1.001929189	0.993211151	0.999667513	1.005524482	1.004572812	1.005377049	1.008904971	1.007680214	1.003207143	0.982869161	1.008582843	1.002459246	0.992816059	1.004741276	1.00706245	0.998541014	1.00201835	1.002935693	0.999206616	0.986539386	0.999676233	1.00330853	1.006803074	1.005859363	1.005911771	1.003761154	0.991527467	0.987480648	1.004410642	1.001831115	1.00495868	0.99687335	1.003801656	1.003918201	1.001750341	1.011701872	1.005523869	1.008304866	1.003554797	1.002388868	1.005571239	1.003457939	1.007073626	1.0076288	1.006963863	1.005944053	1.010952289	1.003410688	0.991226058	1.002369802	1.002353028	1.004332935	1.00566627	1.00220545	1.003560395	0.999126257	1.000662815	0.999427383	1.007505255	1.005017095	0.998045958	1.004663781	1.004848411	1.007907299	1.005287808	1.000191079	1.00447882	1.005552298	1.008216616	1.004679172	1.007540272	1.006327721	0.999492773	1.006667469	0.999725606	1.004228454	1.000674047	1.00511686	1.007177729	0.984213932	1.004526826	0.994114245	0.991963411	1.008363104	1.007680895	0.994295627	0.984746108	0.998124302	1.004471386	1.003381179	0.995797027	1.008537208	0.998878493	1.005522431	1.005177876	1.000217267	1.005906073	1.005196748	1.01333495	0.998290602	0.99593549	1.004932503	1.002984626	1.006374582	1.003817695	1.004841684	1.015172329	1.00321891	1.002622202	1.000857671	1.001768677	1.005427359	1.010405164	1.006449976	1.002131228	1.001116839	1.007421104	1.001741422	1.003940165	1.003066851
YDR146C	0.997224143	0.998125902	1.000441886	0.996070891	0.992750459	0.996110359	1.000115443	0.997960513	1.002670994	0.991070192	0.996306839	0.996174846	0.998246048	0.988795923	0.975180877	0.996930445	0.995174431	1.000055014	0.997912972	0.99222065	0.99461832	0.997768438	1.000667981	0.990753509	0.995063082	0.998381559	0.959896147	0.997658658	0.993999727	0.997907204	0.999755493	0.998359199	0.998350146	0.997168092	1.000746368	0.999139672	0.993587704	0.982853208	0.997834028	1.003490467	0.999654835	0.997192496	0.996591535	0.994804283	0.998028951	0.998103647	0.996849141	0.998190492	0.996664441	0.998804306	0.997475989	0.999141078	0.996263896	0.977847151	0.997719663	0.996712149	0.996385329	1.000551619	0.995888475	0.996507554	0.995755287	0.995184856	0.997259199	0.999340959	0.997172659	1.001198242	0.986703225	0.988626386	0.997274092	0.990798692	0.998839553	1.003686543	1.001632971	0.998017095	0.987062715	1.000242999	0.997209764	0.994321645	0.996706864	0.998601629	0.997910509	0.996622233	0.995140864	0.996818099	0.998724846	0.996198683	0.996714353	0.999765429	0.998023811	0.999038193	0.997639419	1.000183297	0.999629219	0.999335939	1.000914089	0.996301809	0.998666781	0.999010114	0.994779195	0.999618662	0.997585466	0.999701357	0.997142798	0.997446468	0.996141873	0.997143494	0.997168836	0.999784586	1.003476265	0.9994159	0.998093513	0.995651692	0.989137096	1.000146067	0.998804055	0.996520797	0.998833891	0.99722554	0.998897534	0.997990963	0.993789606	0.99777166	1.000424309	0.995662824	0.996889635	0.995622081	0.998867707	0.996499316	0.997563606	0.996806969	0.99684747	0.998909007	1.003776903	0.998693502	0.995045793	0.997443272	0.979333173	0.997280898	0.996489745	0.997594511	0.99806408	0.990231453	0.997999239	0.975502819	0.993372725	1.000179949	1.002035516	0.979698457	0.999811986	0.99807491	0.998752746	0.999963615	1.000952603	0.997912485	0.99775897	0.99892524	0.9991188	1.001066877	0.992903336	1.004109793	0.998004801	0.995795621	0.996328335	0.997026196	0.996276108	0.998614671	0.998901104	0.997466773	0.998121566	0.996912746	0.997414805	0.997729428	0.997549363	0.997529185	0.998752939	0.980521491	0.997367637	0.996642492	0.998502787	0.998153104
YDR253C	1.00601705	0.987069853	0.989564917	0.996660023	0.995356818	1.007173793	0.982105108	0.987607527	1.027505306	1.038567511	1.038400684	0.990383831	0.994641123	1.039758927	1.050191298	1.016499413	0.989670352	1.008474397	1.003728885	0.990846518	0.997859241	1.003714487	0.983978037	1.037741741	0.977667951	0.992300125	1.007110569	0.999309619	0.993524464	1.00207202	1.001127507	0.98920988	0.98793085	1.046999895	0.98599957	0.974130965	1.039725907	1.063708538	1.003434838	1.057547007	1.005871544	0.990154184	0.998939216	1.02694233	0.984121419	1.024354951	0.991303098	1.010117276	1.002968991	1.000419668	0.988172414	0.985549203	1.00368368	1.02092473	0.993164502	1.001457651	0.995812265	0.986051114	1.009330665	0.997893939	1.022659929	1.025249078	0.992247204	0.981309641	0.981342345	0.99067334	0.999118918	1.020069393	0.998649906	1.038075465	0.974903808	1.051480868	1.001428136	1.001296533	1.016676563	1.001755829	1.000737737	1.051153616	0.996137258	1.096818009	0.990163511	0.989633353	0.99343938	1.005494215	0.988584171	0.993310221	1.052393953	1.075716387	1.001230055	0.997421824	0.994799033	1.032005844	0.996635788	0.988112662	1.004623149	0.974120132	0.982424808	0.99810067	1.009619348	0.991212703	0.989656511	0.986864544	0.989244336	0.998822082	1.03915461	0.995089243	0.994493815	0.98378959	1.040971147	0.999780284	1.026338197	1.010887297	1.029301862	1.046941092	0.990846968	1.000181479	1.009151295	0.993023967	0.997655229	0.988566363	1.012434081	1.00635904	0.9962768	1.00112647	0.98860355	0.992904432	0.99820355	0.99509423	0.980510183	0.991787437	0.990694912	0.998891325	1.004141869	0.995203962	1.014649987	1.00382919	1.040195567	0.984500793	0.988990265	1.038801674	0.99724792	1.034598849	1.045673447	1.068887813	0.989517592	1.069051047	1.044211956	1.082710309	0.993598502	0.988088236	1.011053163	0.991514276	1.022196836	1.01648889	0.988206798	1.004137874	0.981241463	0.978143415	1.037435364	0.988272551	1.00474344	0.988198666	1.009373031	0.988139763	0.987815938	1.006335974	0.968727618	1.001720982	0.995012413	1.002795055	0.994178003	0.991042305	0.984568539	0.99580806	0.986874418	1.076054113	0.998116643	1.007914786	0.984386822	0.998745984
YDR259C	1.00556029	0.999862034	0.98933802	0.997156279	0.995617221	0.996653355	0.995304356	0.992400535	1.003921586	1.009621215	1.001915331	1.007323014	1.003111418	0.999009382	1.005806138	1.004814175	0.995690639	1.00084797	0.999703508	1.003829387	1.000737371	0.999050105	0.992376794	0.986611159	0.998426333	0.998703293	1.030509758	0.991470936	0.99870761	0.995872916	0.999960155	0.987275372	0.989098284	1.038063595	0.996725269	0.989570994	1.003779727	1.033347338	1.002507281	0.978934426	0.998440053	1.001314049	0.990170125	0.989976848	0.994557823	0.987999494	1.005588165	0.994690665	1.005318785	0.99353829	0.994287162	0.990796927	0.988970307	1.009461266	0.980987216	1.004185058	0.994184314	0.997053392	0.998628172	0.999282382	0.995121756	0.984524561	1.000675809	0.986479934	0.996053509	0.991301833	0.999801279	0.990073078	0.996362557	1.017014416	0.99506628	1.004249538	1.006513593	1.001091371	0.990728607	0.988116524	1.002889442	0.985207625	1.005449088	1.009325408	1.000396368	1.000354593	1.005183954	0.996886307	0.991623479	0.993360504	1.003033857	0.995995959	0.997778256	1.004008963	0.99740002	1.016316445	0.997597774	0.998854077	0.997191786	0.988306434	0.992940756	0.990357374	0.990035037	0.995540903	0.994900812	0.998309406	0.992457967	0.997389226	1.035129579	0.997911439	0.991145912	0.99674161	0.982433525	0.994522698	0.993644656	1.000876697	1.018531194	1.00397201	1.000750697	1.005714482	0.991275886	0.999324399	0.988907566	0.996020355	0.976047092	1.000560146	0.990633887	0.999420827	0.996624319	1.007561022	0.99758546	0.994957983	0.995411623	0.996819872	0.99390837	0.997190443	0.99406559	0.98324528	0.98795772	1.011091242	1.010805088	0.994138002	1.002574102	0.999035237	0.995676269	0.983207801	1.007863083	0.995847085	1.005869124	1.000706961	0.99985256	1.078998753	1.000594672	0.9970028	0.996523723	0.990283861	1.001777706	0.98710161	0.994627844	0.99650734	0.983782988	0.987152959	1.020905229	1.002064354	1.002111487	0.999537774	1.000866666	1.002131813	0.99746953	0.990242904	1.014443756	1.004812001	0.997906525	0.995974601	0.994702689	0.993637184	0.99452792	1.002364659	0.994421317	1.08073941	0.996783139	1.009436437	0.992366254	0.997191084
YDR310C	0.999089341	0.996001485	0.987451151	1.001597809	0.994318521	0.997354208	0.998214317	0.997587406	0.998164813	0.983322146	0.989138068	0.997110056	0.997038195	1.000156887	0.988247632	0.994743743	0.994687304	0.997570311	0.996131	0.99298742	0.998185444	0.99520305	0.997297083	0.997617293	0.997314864	0.999158232	0.997890207	0.993453999	0.995794625	0.993229782	1.000895644	0.994061739	0.945272237	0.973385523	0.996661718	0.995113067	0.996558507	0.999649361	0.997148018	0.998672281	0.994506757	0.994163966	0.995383498	0.99908021	0.997973064	0.996440211	0.995864568	1.002656911	0.995543015	1.001349343	0.998874355	0.996352251	0.998574968	0.995492347	0.997076787	0.995736229	0.998593858	0.996208257	0.997998168	0.996189448	0.996643075	0.982946118	0.993807243	0.99873926	0.995395791	0.999713223	0.986817802	1.003454192	0.994676563	1.001246867	0.997390582	0.995151117	0.998742374	0.995713672	1.010457477	0.998043561	1.002569326	0.997052143	0.992582336	0.993469078	0.991361874	0.995287103	0.996393947	0.996647019	0.993699608	0.997015217	0.995648125	0.992399656	0.996982522	0.995622353	0.995590084	0.993148278	0.994616308	0.993069192	0.989397592	0.99480637	1.000186652	0.997125129	0.998535482	0.995610804	0.994430247	0.993234251	0.99663297	0.994493199	0.974344864	0.999598031	0.997177146	0.984701018	1.001166477	0.993791576	0.994758357	0.994038917	0.999682778	0.991472082	0.996892019	0.995335516	0.995325319	0.998971876	0.997445779	0.99643746	0.991840849	0.997012675	0.989316697	0.995347906	0.997953987	0.999092967	0.996865289	0.994706209	0.996120897	0.996480454	0.998291279	0.997722471	0.9935542	1.000893618	0.999239789	0.978991963	0.968322144	1.000707083	0.998150599	1.006046989	0.996305908	1.002478018	1.006727726	0.982555922	0.997087519	0.990987717	1.000102525	0.986280821	0.994212842	0.994609921	0.988478449	0.9939007	0.995237113	1.001983367	0.998559431	0.992514568	0.997136568	0.996878735	0.992746473	1.00419773	0.992294295	0.99825141	0.998722939	0.997358887	0.999529176	0.996703518	0.996056385	0.995268475	0.996271894	0.996896615	0.993428056	0.99668233	0.999831148	0.997678907	0.998070942	0.986337802	0.99542216	1.001551641	0.995637838	0.996496815
YDR421W	1.004547256	1.001220708	0.999027801	1.002664159	1.002260029	1.007120542	1.000198539	1.005215606	0.995394252	1.005259845	1.004015473	1.004399676	1.003393938	0.982015061	1.007154225	1.002505425	0.999656877	1.003005706	1.00462625	1.005536224	1.008010475	1.006335434	0.996151115	1.002079921	1.00089682	1.00326761	1.003264176	1.004126554	1.005635537	1.005054356	1.001867939	1.005095465	1.003771445	1.003952726	0.996529588	0.999744619	0.9854537	1.004406033	1.005518265	1.000362523	1.004116182	1.005172475	1.003852024	1.003714008	1.001437889	1.00363883	1.003600441	1.001430158	1.005361078	1.002947176	1.004416608	1.001209243	1.005445468	1.007635712	1.002284926	1.004000973	1.004855806	1.004529554	1.004560813	1.001892496	1.004513211	1.000719229	1.001850361	1.000321413	1.005024532	1.000805411	1.002801734	1.005815164	1.004010612	1.000870034	1.002057	0.997322098	1.005680577	1.00260384	1.004642366	1.001683438	1.002549364	1.001944497	1.005499905	0.932960713	1.001476095	1.005175028	1.005108009	1.004974301	1.002552876	1.003998526	1.004351308	1.000132535	1.00176803	1.003883375	1.002179274	0.998746721	1.002794523	0.99950461	1.003790952	1.007002884	1.001790023	1.007059109	1.003568087	0.999824753	1.004093706	1.002386176	1.004246203	1.003552916	1.004456775	1.005976346	1.00261284	1.004007269	1.00659887	1.002983904	1.003269641	1.006238144	1.007578914	1.004124023	1.002687648	1.003521255	1.004388449	1.003913705	1.005179032	1.002614739	0.997167692	1.004293473	1.000565013	1.003511046	1.006604243	1.00364543	1.002167475	1.005440145	1.006558395	1.003895741	1.003189344	1.005992583	1.004128323	1.001584605	1.004263925	1.001217884	1.00646212	1.00257026	1.002707731	0.993868411	1.004769605	1.001073939	0.996020216	1.008630134	1.004600336	0.988214162	1.002267855	1.006312574	1.003970472	1.003830247	1.003049148	1.004567343	1.003799424	1.005982768	1.003706882	1.005546662	1.001405122	1.000445055	1.005774835	1.003870678	1.004756582	1.003189294	1.003423701	1.002164155	1.00319626	1.005617478	1.003096077	1.003755435	1.006556766	1.000820142	0.999474087	1.002562658	1.002475266	1.003666735	1.001295049	1.007552155	1.004282861	1.004303218	1.002632056	1.004175442
YDR423C	1.002719429	1.015773739	1.008339828	0.992596002	1.025650805	0.988963359	1.011991549	1.015855447	0.910858742	0.975248314	0.976228875	1.006483875	1.016254799	0.914398338	1.044365418	0.982364543	1.014136925	0.992372005	1.002026777	1.008357074	0.999635514	1.001281124	1.008904024	0.981612644	1.017576226	1.009291505	0.988796599	1.016393863	1.004943067	1.007017961	0.998749786	1.004589972	0.999585658	1.031235559	1.012853592	1.023511315	0.879023047	0.929961638	0.991545808	0.926017327	0.989829894	1.023937189	0.992904055	0.945377883	1.015231987	0.970151423	1.010457198	1.023614788	0.995031533	0.994441524	1.004976376	1.011628389	0.990101833	1.052322916	1.013691631	1.006064966	1.005725415	1.000097595	0.996331537	1.008508536	1.006561826	0.967475474	0.997670596	1.016998046	1.006573783	1.002941903	0.979641755	1.000469576	1.01276572	0.955345342	1.016687195	0.937029644	0.99975019	1.009340894	1.017057857	1.000497796	1.0136208	0.949752017	1.074695183	0.877113027	1.004307329	1.014105333	1.00492741	0.993310383	1.002610288	1.003696795	0.985571343	0.960411359	1.001960975	0.997756939	1.002858977	0.950759036	1.007620845	1.017173602	1.000108923	1.013451787	1.012856828	1.004627925	0.988552636	1.013216852	1.01243384	1.00876064	1.004081182	0.997293229	1.027424816	1.012907352	0.986845898	1.01403126	0.932995586	1.000446758	1.00117192	0.997121887	0.949988655	0.949740853	1.021650882	1.062756711	0.982125164	1.012946773	1.014160332	1.008108515	0.973657526	0.989568156	1.020362026	1.024194085	1.02254147	1.003348959	1.002399572	0.98797209	0.999884959	1.003006491	1.009276047	0.993870347	0.999677584	1.010160134	1.011892756	1.020734087	0.962177419	1.002370936	1.011804281	0.932691251	1.010421816	0.927724818	0.931532781	1.057100097	1.025997068	0.91550108	0.906293585	0.984206457	1.016874023	1.008588103	0.997431637	1.019026113	0.974128762	1.014409875	1.003543083	0.988291023	1.014000476	1.023270578	0.999720713	1.013626703	0.994284425	1.008812893	0.990234215	1.011442334	1.013834454	1.003066729	1.044627918	0.990231938	1.009964879	0.996499027	1.00090761	1.024531294	1.006002881	0.999125714	1.011166524	0.995141407	1.004182201	0.970234828	1.017248863	1.001703236
YDR463W	1.005803911	0.997560645	0.99931776	0.966105592	0.983079866	0.991623563	0.981578188	0.979868714	1.023080838	0.991508835	1.00537379	1.00309759	1.002247369	0.975575423	0.991597541	0.968205531	0.976225217	1.000066674	0.989278701	0.992860619	0.992739362	0.997687434	0.993552096	0.981873767	0.981967127	0.99656724	1.015374668	0.976873254	0.997045742	1.004653327	0.998465071	0.996507686	0.979595468	1.044038888	0.996878036	0.977386755	0.985196185	1.037205071	0.994861269	1.043349016	1.008972109	0.983404699	0.995259784	0.980593685	0.999399666	0.965490706	0.994850558	1.02242244	0.990142137	1.001251103	0.995095202	0.989213265	1.00254239	0.994470756	0.984874421	0.990832607	0.993919018	0.992396745	0.998973723	0.991655968	0.990959229	1.006561302	0.954631605	0.986039881	0.979243965	0.966557975	1.002374587	0.99432282	1.005333038	1.024534731	0.99846413	0.98439138	1.009296182	0.976752472	1.00328447	0.995055929	1.002499694	0.97593908	1.009105804	0.960315211	0.993042278	1.005992728	0.995834545	0.986617295	0.99571656	0.999967958	1.012178174	1.016240277	1.009173161	0.997871502	1.004728425	1.023659721	1.003753563	1.001371764	0.995917225	0.992368044	0.99058108	0.973339886	1.007714457	0.994786332	0.989025141	0.990799709	0.989885903	0.987853084	1.043778731	0.996489251	0.948231776	1.004658107	0.983795916	0.986576496	0.994817306	1.012498952	1.001300903	1.02418292	1.006403073	0.979765706	0.99406	0.996055772	0.992235928	1.004124864	0.96377379	0.984732521	0.984836413	0.994753874	0.995552435	0.976662204	0.972386247	0.999642838	1.003265006	0.999508563	0.983289354	0.992830687	0.990425422	1.000486216	1.004117917	1.040287215	1.001917595	0.981810617	0.997189209	0.953579177	0.984100119	0.986667932	0.953143187	0.989021957	0.995653295	0.989709086	1.015950147	1.074215596	0.984192326	0.992937168	0.998201147	0.995579981	1.024678123	0.983320577	0.992483869	0.987544334	0.993511642	0.993973691	0.927814615	0.994460508	0.980627479	0.994622732	0.978649225	0.996630702	0.983790533	0.956403214	0.98912255	0.984307762	0.98971796	0.969245275	0.967649425	0.965002167	0.998302273	0.987716985	0.988493832	1.038535973	0.999887186	0.990982914	0.991819342	0.995788186
YEL009C	0.999378437	1.004377431	0.99749135	0.980142503	1.027730689	1.000028245	0.998143138	0.997011834	1.029880905	0.978252499	1.054347225	0.994924154	0.999666372	1.044888404	1.00281414	0.982882764	0.996731703	1.000038115	0.995393708	0.983195163	0.988771566	1.001003845	0.983490003	1.006328004	0.9947817	0.991704664	0.994398196	0.989141845	0.984836287	0.995758766	1.000719874	0.994874047	0.991069157	1.004922726	0.998557605	0.996552823	0.993527436	1.076905968	0.988427501	1.013757536	0.992020212	0.958886891	1.000318862	1.024159121	1.008527996	1.012641555	0.991456153	0.997025399	0.993661933	1.00172574	0.999149782	0.996345362	0.995676819	1.004956146	1.006784126	0.986722378	0.998780419	0.986720934	0.995056956	0.990212209	0.998516487	1.068827098	0.995946654	1.001099064	1.000879834	0.992374555	0.996886765	1.00605335	1.004557458	1.0650293	1.005495008	0.984063861	1.003198996	0.98892442	1.005485625	0.998428848	1.000531582	1.015118738	0.984852011	0.989537384	0.994193307	0.999334614	1.004565546	0.991237513	0.996669884	1.000119838	1.006615745	0.992751517	0.993708103	0.989224325	0.993120693	1.082064996	0.996869944	1.004373287	0.995093322	0.998891051	0.994061824	1.008936698	1.003677837	1.005412605	0.994246684	1.001493337	1.001285921	1.011409378	0.98919715	0.997448895	1.000264387	0.989979176	1.005690952	0.989188247	0.995006325	0.987520061	0.922974459	1.034782937	1.031986259	0.980109956	0.999521634	0.999684958	1.004553886	1.040458036	0.983170395	0.987232298	0.998185686	0.993941654	1.036521979	1.013044038	0.98044977	0.995001071	1.000793033	0.999499278	1.009322154	0.989001129	0.985847709	1.019035618	1.022552462	1.002802296	1.000110956	0.999210289	0.994086098	1.011367101	0.986424173	1.032982441	1.020311916	1.013851757	1.003194783	0.981927358	1.03660937	1.002905524	0.989876849	0.998155854	0.993485581	1.003788563	1.000355922	1.003768507	0.996849096	0.984733668	0.998868325	0.998842981	0.979014812	0.948329068	0.988588011	0.996531799	0.987173303	0.992883178	0.989273983	0.997848193	0.99536293	0.994042716	1.000809949	1.006571637	0.989262965	1.017436367	1.002410416	0.987230715	1.000092212	1.018598998	0.997390375	0.982369263	0.999639471	0.996554205
YER040W	0.993844376	0.999606665	0.990032207	0.97628839	1.049463769	0.997364486	1.001825075	0.996598829	1.026008072	0.952125455	1.01091726	0.987865715	0.994947286	1.02008937	1.001675579	0.985778732	0.999389879	0.991414536	0.994516551	0.991897735	0.993733667	0.993207306	0.977232145	0.989014548	0.993672528	0.98879383	0.994341549	0.992171843	0.987162408	0.991780127	1.001411283	0.995899826	0.991890035	1.001395641	1.000638395	0.985938717	0.985938473	1.043859248	0.993076618	0.976670316	0.992377184	0.970901051	0.984680273	0.940271259	0.991705523	0.993054959	0.985769235	0.984272091	0.984261944	0.997330251	0.992669845	0.991953385	0.991636804	0.996077238	1.007917393	0.976582816	0.989228189	0.994283277	0.99785552	0.98432172	0.975768759	1.041485854	1.069131978	0.997226099	0.998291962	0.993636257	1.010933631	1.011443445	0.999457783	1.0289002	0.995957255	0.993751137	0.986587455	0.961169033	1.015374189	0.990711068	0.998066557	0.998039551	1.000570604	0.976402388	0.997434778	0.990857372	0.996052857	0.992469269	0.994588749	0.991849125	0.944515179	0.962104159	0.986749436	0.99025407	1.002973884	1.040351188	0.994722585	0.994655991	0.987081107	0.990691232	0.991748589	0.998531676	0.994087835	0.995290655	0.983935461	0.98237685	0.99266826	0.999737808	0.993402714	0.995538092	1.000076176	0.990059019	1.012539915	0.994181159	0.993547929	0.969583314	0.941110284	1.031790423	1.022656564	0.987102573	0.991903446	0.992632783	0.998289899	0.992534869	0.983985936	0.990545065	1.002517668	1.004296336	0.990098481	1.000632421	0.982468469	0.989898507	0.994347805	0.992504712	1.005370828	0.990275837	0.985792243	1.005215055	1.000441042	1.055297408	0.993927695	0.99575535	1.000288065	0.977817177	0.991807155	1.029856421	0.98567118	1.016724696	1.035036994	0.980254248	1.028059405	0.987111608	0.999441113	0.988511766	0.991500138	1.000136623	1.01487772	1.002550948	0.988817611	0.988777291	0.991715265	0.99690271	0.962819865	0.952074223	0.967885138	1.00228776	0.977810867	0.992360488	0.987501186	0.999907739	0.994601787	0.983997397	0.986980166	0.988256538	0.988973499	1.000451785	0.999673883	0.987923708	0.991375462	0.994338102	0.984982224	0.984260413	0.993840276	0.992793629
YER169W	1.004857567	0.998476066	1.01053567	1.000845008	1.004574654	0.999618044	0.99905471	1.002422397	1.119203864	1.002326482	0.98561268	0.997374687	1.004443895	0.980269861	1.014960855	1.004183357	0.99681616	0.995680435	1.00464514	0.993275138	0.997417162	1.000008374	0.997798435	0.999938297	0.992044471	1.000170753	0.998371174	0.996477358	0.996013189	0.991274839	0.996066326	0.994880171	1.000078016	0.987803911	1.003859489	1.002070688	0.989757624	0.988458664	0.99222157	0.992869712	0.995801466	0.995476674	0.990402944	0.995692862	1.003117263	1.002439838	0.99950183	1.001025906	0.995738375	0.999396844	0.998088425	0.997675233	0.99841202	0.999012909	0.999993541	0.992999479	1.001175796	0.994873271	1.003007334	0.999337545	0.996823672	0.97856238	1.003109996	0.998348735	0.996775787	0.998238124	1.007568019	0.98100274	0.999843738	1.014660278	0.991482602	0.985522035	0.991271861	1.001709617	0.980490294	1.004079075	1.007365142	0.991315951	1.001028969	1.002941953	0.992854399	0.99497947	1.004785268	0.99974967	0.997912969	1.001328802	1.004351222	0.99874353	1.001604496	0.99371226	1.00001825	1.000207198	0.998456714	1.002544936	1.004973226	0.992511331	1.007539981	0.992308885	0.992542768	1.000891188	0.999634232	0.995613281	0.999821565	1.001558696	0.98918062	1.000375878	0.990193217	1.003549964	0.995770565	0.999750882	1.003336398	0.994628285	0.985476121	1.046937341	1.004290213	1.002340163	0.99106733	1.000078804	0.999685999	1.004885898	1.001343924	0.99097048	0.998018891	1.004139107	1.00169082	0.997974369	0.9959925	1.001630933	0.996431786	0.994469691	1.001008442	0.996372166	0.997779692	1.003290605	0.982301975	0.998243638	0.994921141	1.000167092	1.004484547	1.061526111	1.005602861	0.984251556	1.034318845	1.039686457	1.003392191	0.986196647	1.123030548	0.975868969	1.002323736	0.997808101	1.006505975	0.997616829	1.005261811	0.996935945	0.993682988	0.997311664	0.993277467	0.998427285	1.004809128	1.001762184	1.00593885	0.996701389	1.006217196	1.000463707	1.006352455	0.994354346	1.005023123	0.999208116	0.998878629	1.00389448	1.002685734	1.010220568	0.991089406	0.999046377	1.004390069	0.982391772	0.998293846	1.001076247	0.999089343	0.999517085
YFR034C	0.992872519	0.997639262	1.003470801	0.998273592	0.999643688	0.996651235	0.998539782	1.001291491	0.990150603	0.994098324	0.999397745	0.996701329	0.998104215	0.986203391	0.995195063	0.993126093	0.998304276	0.999741247	1.000288921	0.996709978	0.997683008	0.999159986	0.997455845	0.995268516	1.000171994	0.999523831	0.996659633	1.001325863	0.999049981	0.997615533	0.99962199	0.998175902	1.026344421	0.986404655	0.997561428	1.001112896	0.992441819	0.993296526	0.998782628	1.001433872	1.000012089	1.001184158	1.002770283	0.99378246	1.000677619	0.994641543	0.998893364	0.990025755	0.997953197	0.996854378	1.000218224	0.99798133	0.996122837	1.001439547	0.999153837	0.996799483	0.996245419	0.994825415	1.001391254	1.000481557	1.000573115	0.996349337	1.001053624	0.999716745	1.017642968	0.999403902	0.999656301	0.989833863	1.015782489	0.987012877	0.998493069	0.990823357	0.999191794	1.002261363	0.970322384	1.00279793	1.007442235	0.997978196	0.995524042	0.999488157	0.99757443	0.99694759	0.999471287	0.996933787	1.000101149	1.000833618	1.000213643	0.994521875	0.998356352	0.993047784	0.999848824	0.986987569	1.000222116	0.999749656	1.003350912	1.015008626	1.000136379	1.006326881	1.007517679	1.001279292	0.999491254	0.998654571	0.999221541	1.00137625	0.99247824	1.004207694	0.995925443	1.000388654	0.991841624	0.999421616	0.999466586	0.997764529	0.994516131	0.982180155	1.001713695	0.997525888	0.994118428	1.000117678	1.000198485	1.000986305	0.998132974	0.997860283	1.003537797	0.998055866	1.004215999	0.999258818	0.999789178	0.996400937	0.996305857	0.99973674	1.010815227	0.99683977	1.000171997	1.002968414	1.00647854	1.009340259	0.987545769	1.002130791	1.00139205	0.987337346	0.999802901	0.993610439	0.992745822	1.003800428	0.997078753	0.993800264	0.978780391	0.977858682	1.001097897	1.000143829	1.004268566	1.001882865	0.99709922	1.003158758	0.997503398	0.997418199	1.001443988	1.000742299	0.998647577	0.989923962	1.00200551	1.012013832	0.997352851	0.99929734	1.00170831	0.998071422	0.994123971	0.998325825	0.998600763	0.994247258	1.001273224	1.001971496	0.998003292	1.002316203	1.004635047	0.981780856	0.997537021	0.998337526	1.001602879	0.998792957
YGL013C	0.996753697	0.988991129	1.003198431	1.0137977	0.983495155	0.998734049	0.989948368	0.991285159	1.005718248	0.993286835	1.03032095	0.992270457	0.996737179	1.043176144	0.984764325	0.995276772	0.990674084	1.002097735	0.99063212	0.987566251	0.995637953	1.001137937	1.007816756	1.013895308	0.986512281	0.993353061	1.006588084	0.994728126	0.993562359	0.992836213	1.001167544	0.994357663	1.024831309	0.988694183	0.985333199	0.995101423	1.05078142	1.008644784	0.99433059	1.042464784	1.005638377	0.992305143	0.99350005	1.009928556	0.992957456	1.000988961	0.994976857	0.989827225	0.998810506	1.001008397	0.99001572	0.994096345	1.007549255	0.977148089	0.980998531	0.995704356	0.995994285	0.992794005	0.992079976	0.99187282	1.010079273	1.01190435	1.004347116	0.992761186	0.984865237	0.998773753	0.984478937	0.98096171	0.98902516	0.987681921	0.982761619	1.031702114	0.988424258	0.991162753	0.971277071	0.996528892	0.995501378	1.022837532	1.000251422	1.052354336	0.99035943	0.984469692	0.980346729	0.994419695	0.995424883	0.994688375	1.021694954	1.011816165	0.992665094	0.998440265	0.990579038	1.022603728	0.995543738	0.99679029	1.001563587	0.981799219	0.992975492	0.989594585	1.007565321	0.990463714	0.990189154	0.996862254	0.991605327	0.996382482	0.990805622	0.986553494	1.009223212	0.995195178	1.034808201	1.000415468	1.000654817	1.000011685	1.009635262	1.00447594	0.988964862	0.996823692	1.000330956	1.002824973	0.988830612	0.996413511	1.012851298	0.990302093	0.974350426	1.000014535	0.985063078	1.029709937	1.004002939	0.995380135	0.984946543	0.993024624	0.984357098	0.997856127	0.998068757	0.99490279	1.006378349	0.982642911	1.018021632	0.983809752	0.984823134	0.997358001	0.99121306	1.032406981	0.993890359	0.993742808	0.993976128	1.038842647	1.008750382	1.01063293	0.984047054	0.994764234	1.005328719	0.984663588	1.003256838	0.984704967	0.993054548	1.001672622	0.991832659	0.990554697	0.972999776	0.98223883	0.998612145	0.988296433	1.011859213	0.988270023	0.992005933	0.990689182	0.981265881	0.99948955	0.996189073	0.996388414	0.997313502	0.978498564	0.98476714	0.988679505	0.99940584	0.99093327	0.998257671	1.013349854	0.988762799	0.996681064
YGL035C	1.000720911	0.996985501	1.010115893	1.012073637	0.987393625	0.999242002	1.013326288	1.020608841	0.941461331	0.912194089	1.003813934	1.000894377	1.005861684	1.036909914	0.932736211	0.969139391	1.021045465	0.985857863	0.995560085	1.002734762	0.990922545	0.993182544	1.008155132	1.015272177	1.010681897	1.003190071	0.994912173	1.015239959	0.99524242	0.984376417	1.007797262	1.004580542	0.99758714	0.952505309	1.007531897	1.026576295	1.054843853	0.999409112	0.991722443	1.003850347	1.002276015	0.948575726	0.99903911	0.996798512	1.006307691	1.016082842	0.997114087	1.015297031	0.993651098	1.006060768	0.999551039	1.006381664	1.001743789	0.961416858	1.054045988	0.998657916	1.007999986	0.988916552	0.98567127	1.000672342	0.992725927	0.986937918	0.999877909	1.018653151	1.018787633	1.019747084	0.956728716	0.975221156	0.981646705	0.984338963	1.003234269	1.0123734	0.974840094	0.99508835	0.95484902	1.000719283	0.983750661	1.002106321	0.987891868	1.019818496	0.994004862	0.997028157	0.984188428	0.992226507	0.99665534	0.995790882	1.001014823	0.994553753	0.995167218	0.97978732	0.999561149	1.004733425	0.998069041	0.998610884	0.993458118	0.967613135	1.00194304	1.009551218	1.000919396	0.998789118	0.995930466	0.998197199	1.000740114	0.993753113	0.970526127	1.002313385	1.022391205	1.005216885	1.011570645	0.999415583	0.983416176	0.99922894	0.981194302	0.956424455	0.998590627	0.984996758	0.998700084	1.003147047	1.004539524	0.997578042	1.011055005	0.979876408	0.997708223	0.986870877	1.000046593	1.006907403	0.999185248	0.992578097	1.00234298	1.002475748	1.015386949	0.996661855	0.989888141	1.028053559	0.998769856	0.979373422	0.999623066	1.003536343	0.98952797	0.97500566	0.994335069	1.041069638	0.949620619	0.928726079	0.994043437	1.002713042	0.928569055	0.950622201	0.998239364	1.000651531	0.989845489	0.997044918	0.970959769	1.000629949	1.001496277	1.001638142	1.015980103	1.011170085	0.926403158	0.967894323	1.000007667	1.01362753	0.985082296	0.997003861	0.999009041	1.000125705	0.97634641	0.996550179	1.00105883	0.982656675	0.999883661	0.983050873	1.014096807	0.989333443	1.011387217	0.932407264	0.996395865	0.990120174	1.014454962	0.998526524
YGL071W	1.002680853	1.013144539	0.996815182	1.03874759	1.01790336	1.008491374	1.01013261	1.003574592	1.030521302	1.015741376	1.021053244	1.004490026	1.003204996	1.037821947	1.027374689	0.994181586	1.009325074	0.997696193	1.000601929	1.011814863	1.007178393	0.995533913	1.005633572	1.017278852	1.01155324	1.005992915	1.008305038	1.008290865	1.00054827	1.006015549	1.007390493	1.006673949	0.997440559	1.028804098	1.00632902	1.000764742	1.027388486	1.035451439	1.017461401	1.018556749	1.005344512	1.005858385	0.999175613	0.999219534	1.000252066	1.020047878	0.997388315	1.031588141	1.002752003	1.007731337	1.008442856	1.011362881	1.005298761	1.027760013	1.001524816	0.994615103	1.011410017	1.008182769	1.002705932	0.999082441	1.024438484	1.015961557	1.002555453	1.014731917	0.960380307	1.012940847	1.029532218	1.021671625	0.965918668	1.020369551	1.004349192	1.019905642	0.990224654	0.99113895	1.026631261	0.992043605	1.008132409	1.005702169	1.007683872	1.016722285	0.992684787	1.01137135	0.998711831	1.004642838	1.004276172	1.005979409	1.003669392	0.997866546	1.00666267	1.006806156	1.000731456	1.018693247	1.003480932	0.986698941	0.998862417	0.971381341	1.009482826	0.998076018	0.977560509	1.000207307	1.003966981	0.998643655	1.005526	0.991758431	1.026486774	1.013552467	1.007538624	1.007789767	1.016505529	1.010848101	1.01626847	1.004227314	0.981581341	1.056074884	1.000298163	1.006877308	1.012511641	1.009154618	0.997438341	1.008030844	1.007180236	1.003749437	0.992655597	1.010170226	1.004142555	0.995092537	1.003903546	1.000283333	1.012970449	1.004335937	0.971400988	1.013862299	1.008296422	1.000203161	1.003930315	0.977719601	1.035772788	1.010757029	1.002636659	1.01395679	1.006897254	1.036927067	1.009493755	1.016809472	1.02208013	1.014448143	1.040074464	1.008312077	0.997174501	0.999234769	0.994804604	1.007118183	1.018572652	0.996273777	1.004861299	1.01071184	1.01059782	1.006547941	1.035414864	1.023758	1.002767758	0.984763339	1.029698308	1.001276634	1.004136932	1.007732168	1.00440665	1.005687705	0.999877182	0.994517606	1.003666381	1.001650892	1.011941576	1.014090921	1.001138283	1.01592439	1.002319326	1.015183071	1.007437971	1.005138744
YGL162W	0.993716983	0.993872372	0.994936517	0.99129718	0.992072619	0.992142534	0.993582735	0.998378371	0.991173906	0.980775914	0.995049589	0.991340933	0.993728476	1.011261345	0.962517914	1.004372818	1.008587628	0.999907328	0.998563153	0.9893143	0.992536222	0.99730381	1.000998242	1.01616112	0.996132502	0.996812789	0.987732977	1.000398274	0.99399922	0.99694052	0.997151914	0.996250047	1.00399476	0.985673518	0.993189689	1.000980714	1.024400085	1.022151023	0.996079954	1.014804232	0.996094299	0.989735769	0.999199321	1.008568617	0.998614702	0.999397544	0.995074717	1.000275648	0.994613425	0.996401851	0.998817741	0.995150503	0.99826636	0.97241309	1.004806989	0.997696298	0.995465383	0.99429339	0.994075065	1.004630693	0.997699664	0.991898389	1.000367226	0.9966945	0.999191152	0.999488876	0.988121453	0.988880924	0.996502293	1.025024818	0.994472779	1.000244164	0.993803089	0.990497092	0.984405774	1.001536191	0.994284379	0.997082214	0.992270296	1.02043115	0.997381931	0.996938427	0.990265888	0.994345848	0.993777911	0.994706852	1.001823662	1.012081495	0.996376487	0.992826527	0.993455705	1.020638754	0.996327288	0.993549311	1.000611761	0.990844966	0.9986193	0.993372076	0.998588349	0.998020192	0.994235544	0.997001119	0.993643263	0.995568861	0.988021878	0.995946009	0.996417131	0.996551704	1.00419245	0.99379128	0.995415863	0.999090037	1.000795789	0.995330866	0.991560606	1.001763515	1.00024904	1.002220014	0.994430872	0.994426502	1.016541925	0.989065632	0.995111556	0.992757728	0.994707111	1.003400336	0.993232625	0.995874178	0.998395466	0.992873559	0.992589537	0.993414017	1.001213407	0.985250435	0.998972394	1.002025148	0.994081375	0.994929648	0.991676188	1.003340497	0.993027033	1.015401177	0.993998074	0.96215755	0.990911514	1.008691983	0.989546645	1.007704164	0.992948943	0.998010768	0.998865488	0.987143681	1.00396178	0.987360902	0.996525659	1.00144256	0.994701794	0.995548945	0.970754073	1.001520617	0.998490868	0.999200612	0.994283872	0.996343684	0.994702881	0.996072258	0.979110005	0.994733488	0.995314234	0.993832531	0.995944481	0.995450187	0.991682871	0.999353633	0.99571326	0.986143927	0.99628692	1.000690338	0.996171613	0.996897137
YGL209W	0.991546119	0.987376071	0.980338571	0.978793572	1.007129831	0.991976323	0.96503912	0.978403427	1.054599306	1.075501396	0.984612723	0.988203694	0.997281368	0.914359206	1.08064599	1.038561264	1.008629354	1.011552711	1.009254951	0.990595384	1.000845969	1.009019939	0.988647593	0.976930535	0.962885728	0.98589439	0.979567657	0.982136892	0.995752721	1.017478202	0.978235673	0.994492799	0.982770672	1.018109309	0.969760346	0.954478883	0.851198659	1.006522921	1.004816793	0.993630478	0.985474798	0.967576366	1.000423278	0.984763159	1.002651845	0.965496985	0.998181757	1.010224797	1.008815794	0.983929579	1.005884292	0.980293904	0.994076243	1.013679678	0.900629467	1.001176973	0.993166396	1.014947484	1.021210351	0.972666296	1.023204342	1.019753176	0.987430068	0.970582685	0.963881572	0.95151429	1.048884675	1.039176375	1.028551654	1.05153521	0.984906986	0.915588068	1.020930479	1.002850208	1.049984804	1.016788902	1.007367114	0.97191359	1.006508808	0.916801049	1.004577839	1.010290308	1.018750616	0.999044437	1.004922886	1.006463974	1.01537401	0.995713428	1.011361178	1.022242938	0.998758625	0.970214851	0.997553305	0.990722369	1.00585505	1.003257475	0.990753985	0.97423708	1.004909336	1.006655354	1.004630221	1.021265227	0.995279631	1.003717058	1.013788368	1.000657006	0.948988228	0.983290299	0.96830702	1.006634372	1.034532485	1.004224569	0.960784889	1.025740471	1.00373874	1.028268953	1.001043283	1.028828593	0.997026634	0.995188275	1.013506346	1.021764425	1.00283043	1.023228834	1.008471259	0.971615514	1.002813223	1.001518838	0.994896725	0.994855516	0.969590762	0.997750874	1.00814683	0.953718877	1.024992281	1.05817843	0.904528787	0.988390795	1.018045041	1.065550986	1.00372618	0.916010544	1.083840952	1.085762708	0.990754213	0.950288006	1.062187234	1.034753316	0.984563322	1.009469549	1.013923369	1.001031817	1.04754287	1.013403288	0.992538548	1.00453624	0.980091054	0.991818615	1.070498285	1.007320369	1.012078888	0.96135695	1.018788007	0.999947574	0.99794744	1.004070312	1.015788859	0.99221383	1.000644834	1.044353729	1.017338696	1.045813667	0.970668992	0.999365176	0.971134595	1.06057093	0.996228311	0.988594029	0.976254132	0.999980544
YGL237C	1.007074697	0.994544733	1.001942628	0.791527168	1.006912582	1.013203752	0.96960934	0.966814457	0.863559249	0.879968766	1.001327994	1.015870874	0.971788469	0.850120234	0.881187328	1.085206085	0.993193863	1.014710625	1.016279477	1.010132765	1.01500198	1.034231109	0.993829873	0.913900987	0.990430818	1.00577491	0.99305741	0.967148625	0.984169862	1.018795729	0.981102635	1.018601578	1.06437399	0.922342018	0.984476432	0.984620937	0.887422984	0.88799693	0.977709104	0.822347105	1.005661537	1.005631261	0.974053682	1.018978364	1.011422417	0.997884174	1.065978444	0.880136761	1.015521466	1.009312089	1.003879552	0.981971298	1.014692486	0.871251707	1.017010109	1.039845897	0.967722676	0.982266174	1.012378771	1.002753472	0.813947652	0.999402437	0.997444455	0.928658505	1.007479706	0.95274897	0.936523855	0.868588515	1.003750554	0.876744202	0.982961656	0.837382838	1.085891754	1.012168818	0.861013719	1.010325926	1.004647461	0.932082996	1.037781335	0.88081877	1.063274031	0.997587215	1.052469736	1.021527402	0.999436082	1.005900277	1.048809078	0.958331212	0.983563934	1.006855392	1.012393033	0.906431775	1.022966616	1.03704751	1.013600874	1.009653724	0.969765022	0.994219539	0.962791847	1.016594918	1.01044044	1.004339117	0.995950943	1.040132134	0.916549164	0.98466172	1.01063131	0.962969375	0.917134714	0.948322821	0.907791169	0.998859691	1.190102776	0.826743782	1.00654315	0.990865913	0.99577524	0.974371246	1.020235045	0.999350945	0.972279575	0.998237082	1.0286352	0.983556162	1.008199301	1.00830857	0.998887745	1.019242089	0.991073693	1.016559487	1.028054889	0.985687543	0.983200976	0.99273454	0.932259532	1.001923804	0.834733918	0.998261448	1.012448478	0.974153727	0.992498154	0.894483189	0.998734027	0.880581976	0.956057916	0.858428539	0.822989545	0.844814839	1.03275173	1.023548918	1.020883605	0.966297265	0.924754604	1.020894484	1.001039797	0.986878181	0.957863418	0.958100486	0.836699516	0.897790631	0.998076157	0.986283788	0.801898886	1.016859175	1.004907909	0.996934306	1.038976945	1.009765897	1.011021005	1.021023813	1.009374952	1.01882905	0.989724433	0.989970642	0.99965153	0.87773443	1.012043101	0.977050141	0.993005681	0.998267863
YGR044C	0.999290156	0.99481321	0.997792761	0.996713298	0.776863473	1.002863643	0.99831112	1.001297632	0.973931715	0.958121197	0.97165319	0.999648223	1.003801335	1.012449531	0.970815267	0.999242437	1.000680871	1.009465047	1.001913921	0.998822736	0.999090225	0.997077411	0.989556634	0.997459209	1.000601583	1.004035342	1.003511498	0.997314534	0.992650667	0.99533992	0.998809739	0.995155898	0.997800275	0.997953618	0.99850468	1.000369522	1.008456925	0.974481483	0.999887985	0.996053613	0.996848723	0.990493271	1.001662651	1.000679989	0.995207322	1.000735893	1.002888486	1.00973549	0.999904779	0.994877773	0.995361255	0.999737213	1.001393491	0.974547196	1.012502528	1.00162158	0.997504854	1.000939986	0.997821229	1.00335569	0.992611859	0.980135517	1.0032855	0.994365987	0.999660508	0.997878049	0.985187157	0.987082898	0.994733986	0.969353578	0.994451072	0.997415787	1.013550842	1.001315037	0.987753969	1.000098165	1.001168467	0.999217497	0.994514295	0.975964386	1.002085857	0.999112551	0.799045954	0.996654785	0.994885383	0.994573913	0.98385261	0.977725155	0.995773923	1.000077675	1.005199063	0.991891462	0.995840193	0.999878714	0.997201091	0.997053774	0.99916292	0.994600905	0.992499458	0.997281275	0.999485592	1.000984323	0.998676877	0.996491407	1.001356695	0.99297511	0.989029282	0.997427235	0.984539581	0.99495377	0.994064408	1.001310395	0.960607003	0.998630175	0.988272327	1.002606138	0.984422495	0.99532742	0.998137348	1.000370947	0.998541448	0.99143159	0.995295083	1.001257901	0.995948553	1.001331634	1.000997298	1.000198295	0.998861852	0.993984087	0.993210542	1.001659503	1.000232701	0.991001278	0.999526988	0.99776314	0.998816374	1.00281641	0.997260869	0.975430548	1.001274872	1.004273376	0.99214056	0.949681025	0.990873697	0.9902419	0.978188562	0.995778933	1.001353757	0.996807377	0.997815373	0.997178991	1.003101307	0.993335924	0.997462789	0.999427446	0.996126158	0.993778023	0.957577407	0.960151041	0.99778535	0.941111873	1.000153863	1.000739072	0.996974688	0.996556174	0.96365994	1.000280588	0.994923219	0.985623107	0.991645433	1.004577603	0.997960987	1.007515363	1.001665556	1.008706469	0.988397209	1.007430932	0.996012484	0.999646094
YHR084W	0.991456518	0.997805588	1.000325558	0.993776877	0.998481956	0.995101917	0.997205434	1.00000465	0.997553758	0.987545396	1.054502781	0.987724944	0.99991056	0.99043647	1.00051951	0.98168868	0.941922487	0.991899122	1.000238382	1.00267951	0.99521067	0.999863051	0.992324283	0.992750595	1.002402451	0.997913067	0.996216031	1.001048841	0.997143174	0.998925859	0.994011591	0.995225177	0.999414814	1.006825275	0.996782999	0.998134774	0.985947055	1.004017491	0.993431625	0.99055462	0.995909071	1.011313552	0.992998735	0.999381238	0.995507477	0.994019511	0.994318475	0.994396012	0.996839604	0.995026639	0.995598692	0.997139891	0.99270979	0.995347018	0.99658349	0.9946229	0.989923596	0.996471437	0.996370556	0.998154192	0.998710467	1.001922777	0.992433088	0.993293542	1.00740585	0.998601628	1.010025752	1.007515266	0.998056092	0.984468544	0.997524672	0.985247825	0.990864652	0.999600907	1.01077638	0.958337468	0.997762449	0.989743973	0.99596942	0.97003167	1.00216292	0.995310118	0.994868681	1.001111188	0.996562185	0.99673539	0.996262321	0.988457666	0.996077537	0.996288838	0.985569554	1.005132031	1.000246982	0.996454794	1.003719714	0.993442263	0.996911094	1.001186517	0.995461571	0.989944201	0.998416364	0.997120579	0.998735516	0.999119837	0.99330937	0.995677625	0.990435285	0.990955674	0.997975005	0.994627887	1.000326455	0.995202988	1.009008081	1.024620053	0.999373254	0.996285388	0.992444862	0.994134988	1.004412139	0.997799669	1.004211339	0.997905104	1.001776207	1.007347835	1.00099209	1.023507316	0.991954783	0.995999521	0.996055535	0.999259358	1.003597334	0.995847928	0.996718207	0.996818186	0.98973888	1.003095391	1.003724224	0.998147552	0.997690935	0.971285404	0.997298672	0.998353659	0.970106549	1.000638568	0.996404745	0.984158914	1.023098116	0.969721582	1.005827749	1.000234287	1.000765928	1.001652499	0.995411763	1.010942655	0.998844991	0.99604282	0.994663084	0.996453235	0.977304908	1.014922675	0.996851183	0.990892535	1.000191856	0.999967477	0.999799785	0.995231608	1.026748764	0.9912552	1.001790423	0.993144658	0.993156076	0.993266049	0.997071959	0.998868163	0.99984511	0.979233273	0.995559214	0.990061466	0.999216389	0.998650157
YHR178W	0.996983089	0.992028262	0.989892024	0.993480226	0.978358077	1.002510257	0.99252453	0.994395554	0.983444081	0.982865056	0.989967495	0.995927625	0.995829289	0.984004871	0.989050271	0.99418296	0.989476024	0.996952595	0.991158077	0.993263589	0.998163874	0.996910343	0.999970833	0.990056964	0.987630888	0.99398251	0.993339088	0.990825815	0.994282996	0.995923028	0.994822695	0.996433398	0.99738036	0.98568832	0.993999554	0.992522681	0.98960466	0.981435669	0.999261685	1.002939662	1.001173409	0.986760784	1.000073555	1.004504275	0.990688624	0.999694862	0.994179715	0.990634295	0.996284854	0.995370363	0.991129812	0.993480971	0.997304896	0.991340218	1.001608886	0.991005839	1.000311242	0.994778851	0.997922167	0.989303282	0.990985481	0.994607771	0.9946164	0.992582525	0.989554385	0.993019284	0.990963317	0.977255471	0.992497879	0.980055682	0.991696865	1.012913991	1.002586928	0.992420388	0.976817688	0.997550737	0.986517242	0.97327808	1.002576564	1.003344942	0.991758359	0.996962418	0.990227087	0.992884265	0.994339959	0.991596176	0.998369675	0.999764362	0.992213436	0.994088083	0.99472356	1.000977331	0.991940355	0.997464076	0.992317011	0.993151828	0.991473392	0.996535973	1.000005738	0.988295552	0.99145956	0.99396856	0.993456974	0.993308569	0.98483427	0.989812	1.000863522	0.997290103	0.999297383	0.996285835	0.993648962	0.997000117	0.984012476	0.987617866	0.989260073	0.994654663	0.991041567	0.994772712	0.989883166	0.994551351	0.981948162	0.999221588	0.99012544	0.99334188	0.986166516	0.998020842	0.998111494	0.994841379	0.993477946	0.992962574	0.991285043	0.997593555	0.99996636	0.984354965	0.996984489	0.982658185	0.992179667	0.989495538	0.991143543	1.001857607	0.994854332	0.987617284	1.008113757	0.995610255	0.988500414	1.014553149	0.980729406	0.965107687	0.989806195	0.99230385	0.991125559	0.989164908	0.997068899	0.983534527	0.991877919	0.99929748	0.993205217	0.992392416	0.977570739	0.977546591	0.997947908	0.995804301	0.991060431	0.988125997	0.988457194	0.993332122	0.958186296	0.996452996	0.993646236	1.002298716	0.995026136	0.983039183	0.99304438	0.992368917	0.989283883	0.968401964	0.990717356	1.003893247	0.993542641	0.995683626
YHR206W	1.016591584	1.002357654	1.009633725	0.999130871	1.000002892	1.00683813	1.002101478	1.008546208	0.999377458	0.977614579	1.012244754	1.001809697	0.991022823	1.158290593	0.947059127	1.000072561	0.987395239	1.017689175	0.996529888	0.989089537	0.995613771	0.999926652	0.990229416	1.06546147	0.994985072	1.001186336	1.019015554	0.983801295	0.993554688	0.988460247	1.018095145	0.997748942	1.004792771	0.938009874	0.996155124	1.005181694	1.123202256	1.015392849	1.012551066	1.043781056	1.005094674	0.982174419	1.000880955	1.055649769	0.995887145	1.017401766	1.000783864	1.015102815	1.0028111	1.009580063	0.991869233	0.999287795	1.008551242	0.945025453	0.990479271	0.974094651	1.018267103	0.989700862	0.993651554	0.987185381	0.991673267	0.975678248	1.007153758	1.004515834	0.990740597	1.006228529	0.974202185	0.961609831	0.978933269	0.98452816	0.994263315	1.079039424	1.031916688	0.971674372	0.965420224	0.995339339	1.004806725	1.061120225	0.90736246	1.14430473	0.999495097	1.000795305	0.985852427	0.993876483	0.997009574	0.994847422	1.019625405	1.031570083	0.97790887	0.990462887	1.000570052	1.083422096	0.984213117	0.99631702	1.004430038	0.978240585	0.993424898	0.987544944	1.012589861	0.992286302	0.982317213	0.992509981	0.986801074	0.999044588	0.960006445	0.997749315	1.034007603	1.000474356	1.050668303	0.998740022	0.994056195	1.00665435	1.112555973	1.012591155	0.989916306	0.976511031	1.029150326	1.006781298	0.988338479	0.999257581	1.00911078	0.990776679	0.963377865	0.973035686	0.982323597	0.998008253	1.006607278	1.0005278	0.994778977	0.992614818	0.994757323	1.003689079	1.010214328	0.977592602	1.032181255	0.986247217	1.050214645	1.000627345	0.994073429	1.007709887	1.005092939	1.091245523	1.006601156	0.940098082	0.996245488	1.088841861	1.020159198	1.003810635	0.984181979	0.990380975	1.011219998	0.969456868	1.001196159	0.976608687	0.99628245	1.005861788	1.000453213	0.992270879	0.939117281	1.012531796	1.004796681	1.007781004	1.00038587	0.994089313	0.987541758	0.994380613	0.9588041	1.011406544	0.993121894	0.988589825	1.003793446	0.951981852	0.99791155	1.008219626	0.990563189	0.976753743	1.001580241	1.012813572	0.991129699	1.000778008
YIL131C	0.999137617	1.006923257	0.993745826	0.994439469	0.973260228	1.018414647	1.000635826	1.001568029	0.957326481	1.012547003	0.975800554	1.004190368	1.007425727	0.974405246	0.98725511	0.999045704	1.042824058	0.994561905	1.002509634	1.001751031	0.997758094	0.996117332	1.002301841	0.968342902	1.001486583	1.000076807	0.990546864	0.99692158	0.996117622	1.00036791	0.995157517	1.000348189	0.997020485	1.006670444	1.000618484	0.997146376	0.96595996	0.998403983	1.002932121	0.97767708	1.007907883	0.987963687	1.004317407	0.977292625	0.998821714	0.997700506	1.000279883	0.998471575	0.994724374	0.996958121	1.000487748	0.998759689	0.997278812	0.996719189	0.992367402	0.997148016	0.996706065	1.000147207	0.993412975	0.99333089	0.987522767	0.965737245	0.987338031	0.997607699	1.007479594	0.995195204	0.995764598	0.958597039	0.997044246	0.989529963	0.997200565	0.972617381	0.998583998	0.99542112	0.971375494	1.030775014	1.000645084	0.937902	0.991092467	0.976430852	1.00282149	1.002251104	0.97752677	0.999735639	0.993920808	0.996847672	0.987815768	0.977790427	0.998751674	0.999308536	1.006198386	0.992444563	0.998157435	1.001262777	0.990672842	1.001121878	0.996506139	0.988858815	0.988309864	1.005068474	1.000983061	0.994729095	0.993232763	0.997708985	1.005157154	0.999835977	0.993061445	1.001222608	0.941841744	0.995705331	0.992694811	0.999493823	1.00064918	0.996703299	0.997206014	0.995384837	0.994644202	0.998137536	0.993253782	0.999314442	0.979324591	0.989194617	0.997470787	0.982043558	0.997918865	0.979908421	0.996414547	1.000656823	1.002683984	0.999161718	1.000937668	0.99749525	0.975837725	0.984151538	0.96397638	0.991827346	0.973239353	1.000390269	1.000502063	0.985981011	0.991235575	0.972302876	0.990338266	0.995860798	0.985994784	0.964974839	0.967807189	1.007711851	1.007192509	0.999589156	0.99064701	0.987540805	0.998070387	0.980585871	0.998161055	0.997282588	0.994653098	0.992439259	1.026525715	0.999333833	0.996054822	1.008765237	0.994371433	1.00223291	0.997586758	1.003444516	0.980822143	0.999782844	0.998218044	0.993779767	0.992173947	1.002401974	1.000544849	1.00547374	0.998776652	1.01069048	0.998744097	1.000753925	1.004581462	0.998642952
YJL056C	0.999920933	0.997082599	1.003226155	0.996640058	1.044739668	0.976201751	1.006429733	0.995517586	0.990038389	0.965151808	0.983401527	0.997428968	0.996109609	0.991291999	0.986523852	0.996486151	0.984111625	0.996826392	1.003293613	0.999404699	0.99074878	0.998958912	1.012460282	0.990742485	1.002461513	1.001109081	1.00231004	1.003999866	0.998423902	0.997686236	0.992990101	0.999267145	0.991893294	0.968604572	1.008339689	1.011726804	0.989417234	0.951759806	0.987687496	0.981858002	0.992370922	0.999537352	0.997942221	0.987049857	1.008323982	0.990620834	1.002043849	0.993793313	0.999187884	0.997272067	0.999468897	1.004565081	0.998978247	0.989483439	1.000293214	1.002378965	1.001420515	0.993269886	0.993069665	1.007625489	1.006362898	0.984788137	0.998738606	1.004528533	1.00128162	0.996490245	1.010107548	0.972457763	1.000274693	0.965387729	1.008117066	0.987566407	1.007998946	1.004662692	0.972720191	0.987836637	1.000855668	1.01192123	0.992940659	0.985363862	1.001495955	0.994412073	1.050008927	1.003777557	1.002483508	1.003543634	1.010118976	0.944367011	1.000594646	0.995360677	0.997628673	0.988881288	0.998185026	1.002257015	1.000138486	0.999710358	1.00001966	0.997513451	0.998085462	0.999342713	0.998101795	1.010459654	1.001814909	1.00428118	0.975634955	1.001537494	1.016183236	0.994616783	0.998044786	0.999755567	0.996071923	1.00201645	0.958079011	0.985130339	1.002065166	1.002794186	0.99634845	0.995708684	1.010806067	0.998745471	1.006553994	1.001715754	1.005684871	1.024075747	1.003569666	1.011277031	1.003099907	0.996566115	0.995204835	1.002558223	1.007253808	0.994277625	1.00642591	1.006717554	1.006732746	1.025093377	0.989361257	1.006271864	1.008625457	1.050915172	0.991722161	0.978926469	1.018546275	0.991715035	0.996231646	0.990199316	0.987073515	0.935136121	1.000140093	1.008076932	1.00108562	1.012808935	0.990279345	1.007645595	1.00190546	0.989740775	1.001668411	1.004337493	1.009852915	0.989507144	1.00275232	0.989066629	1.00009612	1.013066374	1.008776953	0.995850332	1.044803519	0.994572266	1.005247798	1.010504696	1.005352812	1.014649853	1.003210851	0.991435019	1.008970684	0.93099677	1.002149301	0.995864029	1.000001298	0.999659827
YKL043W	1.009745943	1.016946365	0.99143278	1.016352985	1.006264792	1.01359586	1.013857011	1.011250553	0.972804228	0.953580882	0.976685799	1.017321743	1.006381336	1.032389161	0.979921849	0.990392515	0.999455436	0.99623859	0.99969636	1.010610968	1.000519685	0.99635331	0.994762794	0.988338382	1.011097482	1.003124185	1.007969387	1.005654656	1.005681127	0.992749417	1.005014309	1.002893743	0.98159525	1.009726724	1.011728471	1.018139663	0.997242148	0.965233993	1.00128183	0.971897719	1.010035117	1.021876708	0.998988069	1.004640895	1.009241393	1.01056542	1.002542089	0.991069477	0.999714276	1.009459245	1.003084268	1.012293825	1.004684489	1.00536191	1.030009423	0.982434309	1.010801083	0.997425701	0.994649155	0.995031438	0.990628849	0.989632483	0.988995327	1.011289989	1.014159431	1.010830674	0.989279731	1.026566752	0.993714775	0.953580183	0.997972654	0.999270661	1.001154388	0.995396097	1.028436115	0.997763865	1.015912254	0.997348274	0.988859327	0.979542807	1.000481921	1.000995099	1.006693389	0.995776	0.997813816	1.00034891	0.982945513	0.973950039	0.994710963	0.98842258	1.004026598	0.992296353	0.997192489	1.006688935	0.976760966	1.012351018	1.003063437	1.020543558	0.998490553	1.000582404	1.000495237	0.990136616	1.003326591	1.012509383	0.998249525	1.012070707	1.01234526	1.01277711	0.976125873	0.99538753	0.99107831	1.000338103	0.97921698	1.04352133	1.01784385	0.974223927	1.00761492	1.017096675	1.007227895	1.008773381	0.932535034	0.99514361	0.999064907	0.993191461	1.006775688	0.984756578	0.998943021	0.999092045	1.006723088	1.006326578	1.009933065	1.005058347	0.99897248	1.012707367	0.999122717	0.952437092	1.026614012	1.012173274	1.003805793	0.966413349	0.99923138	1.037899516	0.97527778	0.981174541	1.007513079	0.987660437	1.004103841	0.9712111	1.009951024	0.999265085	0.976381202	0.99955332	1.002729919	1.001736024	1.002965528	0.998414543	1.006534475	1.002089838	0.969041385	0.992533337	0.989714567	1.019170604	0.99587866	0.996657643	1.004026932	1.005019781	1.002375096	1.001529017	1.002706332	0.987286556	1.002607129	1.011430241	1.010398876	1.010251084	1.014166048	0.976169581	1.000097177	1.002691475	1.017036134	0.999428502
YKL062W	1.023624018	0.97818597	0.997283267	1.052116212	0.9904988	1.010266801	0.989958161	0.999636972	1.025287548	0.983952004	0.964321196	0.999521537	1.017816406	1.242102119	0.971902398	1.092873775	1.011599715	1.003023262	1.002527422	0.973195269	1.03754466	1.001776275	1.014565594	1.115535732	0.938535306	1.007689232	1.050458941	0.976520745	0.990738598	0.964422573	1.032450286	0.995527331	1.009763122	0.956662055	0.994541655	0.989261212	1.273449915	0.999112673	1.025006441	1.171474955	1.033025399	0.978397403	0.97645358	1.144204911	0.946406547	1.015683747	0.98785483	0.967012255	1.021162541	1.034284195	0.97936302	0.997127171	1.050161475	0.970481786	0.934968949	0.993590164	1.008465322	0.995435088	1.018218059	0.968102843	0.964011163	0.934558398	1.02040954	0.980885942	0.945159023	1.040584423	0.957756777	0.905640319	0.928160534	1.026290977	0.955854113	1.300701196	1.018124037	0.958763452	0.948107987	0.987314029	0.983261175	1.174378352	0.966115155	1.374214759	0.997716325	0.980355473	0.990855177	1.016154032	0.996659668	0.992700764	1.080636749	1.085289463	0.974841254	0.990640685	0.985265409	1.177432479	0.96088237	0.984391847	0.987223807	0.957924897	0.963302735	0.970417199	1.017289824	0.963658564	0.946649843	0.942679089	0.976006115	1.001517898	0.945798848	0.982702326	1.085209135	0.996085589	1.164479642	1.022123674	1.014615212	0.998329096	1.146393167	0.910766981	0.975866803	1.006326316	1.028535184	1.017262025	0.987695279	0.9629563	1.086591389	1.031371185	0.883941305	1.027591216	0.950207187	0.979156973	1.025245133	0.992811965	0.96229272	0.982932144	0.982378835	1.010439708	1.008139201	0.973210364	0.969954075	0.920102158	1.115891332	0.97656915	0.974895061	1.063507677	1.013374131	1.143912743	1.046548581	0.992193618	1.027982725	1.310830942	0.987731002	1.040844931	0.955313662	0.955096592	1.019266036	0.98458412	0.972537245	0.928834787	0.978500077	1.031330804	0.968633638	0.956358549	0.940917616	0.978898753	0.981305187	0.989907626	1.046780017	0.969424767	0.974763507	0.990371752	0.884819997	1.018351069	0.965116751	0.976404244	1.052164315	0.90968825	0.971646422	1.011524382	0.950435272	0.989417546	1.012826553	1.023562086	0.959586486	1.001703822
YKL109W	1.000143447	0.995042327	0.996600121	0.930905099	0.967293574	1.002977826	0.991258002	0.989105569	0.993424237	1.020128819	0.970708036	1.004023864	0.996443108	0.997252901	1.004233537	1.01730298	0.997537535	1.004416542	0.990682593	1.006465561	1.009031231	1.000474528	1.017820697	1.001080209	0.979912193	0.995891452	1.0037141	0.989906537	0.994734508	0.999068416	0.996610187	0.999627731	1.013368542	0.997377901	0.990891826	0.9985841	1.064969873	0.994095033	1.002077441	1.000738707	1.006532574	0.999039394	1.004967032	1.030909613	0.993035202	1.007143775	0.997495951	1.006169118	0.998821572	0.997728824	0.99403033	0.99353853	1.010201543	1.005199024	0.972108905	0.975128996	0.998801566	0.996870449	0.993338587	1.002757427	0.932526283	0.984383756	0.960315405	0.991161071	0.981147405	0.995105829	0.989546417	0.98604718	0.977947129	1.004813379	0.992031257	1.012596927	0.996831178	0.953347551	0.988280684	0.993579088	0.989550251	1.024883054	0.991615411	1.040252922	0.994102531	0.999899829	0.988464316	0.994140355	0.995336611	0.996902713	1.006429834	1.017268576	1.001117401	0.999505322	0.993807929	1.023859616	0.998170598	0.997385377	0.997051997	0.993994823	0.994016765	0.985488416	0.956945282	0.990495154	1.000403476	0.997550138	0.992024637	0.990033641	1.006164558	0.995024383	0.994026553	1.01036425	1.037564724	0.997927642	0.995600426	1.001420437	1.107054291	0.980750338	0.995892901	0.996908555	0.999257395	0.997225695	0.981604971	0.996365834	1.007044832	0.972646643	0.985013349	0.992173732	0.990118956	0.979167219	0.988179767	1.004635152	0.999885928	0.996289708	0.975104259	1.005280562	1.006959985	0.968225728	1.039188954	0.985241833	1.053903825	0.987026206	0.997981489	0.970976002	0.994654119	0.990877794	0.971886874	0.981671829	0.97451144	1.016525445	0.989277337	1.08558328	0.992776708	0.998878696	0.996886647	0.984348456	0.999550762	0.965267704	0.998704913	1.00501042	0.995001771	0.995580941	0.992447486	1.012804372	0.998494591	0.987830014	0.935871241	0.993108919	0.989561347	0.994487032	0.949908853	0.997152246	0.994052737	0.990194525	0.996763296	0.973983548	0.989282028	0.998128525	0.989104649	1.08275623	1.007665996	0.997366858	0.992761861	0.997229394
YLR131C	0.996471232	0.999177357	1.002127512	1.000760943	1.00187866	0.994918114	1.003375433	1.001680279	0.986591557	0.978603199	1.006810529	0.992062016	0.988673807	1.003471203	0.958080362	0.993049896	0.99418792	0.996783841	0.996240071	0.99876595	0.991933956	0.993428946	1.001369876	0.988466283	0.997912843	0.99838664	0.998039367	0.99940771	0.994389422	0.995958761	1.002430104	0.99820898	0.994475081	0.979293814	1.002330255	1.002645248	0.995514115	0.998032375	0.998048679	1.012298358	0.998523266	0.996363997	0.997903825	0.989629645	1.00298999	0.998250205	0.997581716	1.004650898	0.994452884	0.999049113	0.999976756	1.000249429	0.995716004	0.959599008	0.995873441	0.994985511	0.998796427	0.996763099	0.992233702	0.993543884	0.996392287	0.995888434	1.005115108	1.003437709	0.998631322	1.003614357	0.975273436	0.971933956	0.998160243	0.995115212	1.001285742	0.996386495	0.996653323	0.994536475	0.971068436	0.998819468	0.999507208	0.990170263	0.996681573	0.992359941	0.997152141	0.993882437	0.982073323	0.995896927	0.998751474	0.998186787	0.999646019	0.999495504	0.99288882	0.994235838	0.996722834	1.003049064	0.99822225	0.996163485	0.99989208	0.998069208	1.001601736	0.997158765	1.000127934	0.995113525	0.996341648	1.000664022	0.996362026	0.998949341	0.985536341	0.998901006	0.91934843	0.9995328	0.989066034	0.999553995	0.996093009	0.99455617	0.997248988	0.991541073	0.99794985	0.99589835	0.999667064	0.998832224	0.999393495	0.997404552	0.994037722	0.990422078	0.999717831	0.987602514	0.998069027	1.001409514	0.999609798	0.993943016	0.996972348	0.997376471	0.996734693	0.997193802	1.002441721	0.999876185	0.994164052	1.000326252	0.969970533	1.000344196	0.995715554	0.998745807	0.997008523	1.002098949	1.00051832	0.958522249	1.001927015	0.995735577	0.987448982	0.970069976	0.994348935	0.998334575	0.99959387	0.998321251	0.989036824	0.991866186	0.997634999	0.996618438	1.000589997	1.003013794	0.986770791	1.002509088	1.000457389	0.998009297	0.996874942	0.998827967	0.998409138	0.997801949	0.986757632	0.997748159	0.997268245	0.996620459	1.001851158	0.990911191	1.00005653	0.996767617	1.001992031	0.965057115	0.999227275	0.99752591	0.999604111	0.997079938
YLR256W	0.99830126	0.99783625	1.002866354	0.993825529	0.981216943	0.998361509	0.99803813	0.995846731	0.992865757	0.999795112	0.99648875	0.998690862	1.002382019	0.996802345	0.998386332	1.00338178	1.002856271	1.00178882	0.997124525	1.001063667	0.99846065	0.997746272	1.000910152	0.99955098	0.995586403	0.999540024	1.001370853	0.996929146	0.997862846	1.000146725	0.99985331	0.998534472	0.997445253	0.995458937	0.997683616	0.99863447	1.006161592	0.987931293	1.00071742	1.001322051	1.001968901	0.995271381	1.000673229	1.01027489	0.998298395	0.998047383	0.997888631	0.996640892	0.999762858	0.998272472	0.998341489	0.998892813	0.998391481	0.995657757	0.994893436	1.002740774	0.999855566	0.999403111	0.998864144	0.999563363	0.995622569	0.99020471	0.98549648	0.997794921	0.999036604	1.000163433	1.001040738	0.991678199	0.996794568	0.993562127	1.000027923	1.007065372	0.995931739	0.996862407	0.986350611	1.002145912	0.997285397	1.003876487	1.000316385	1.025926277	1.00013519	0.999456878	0.994800428	1.000653483	0.99907017	0.998308784	1.001620349	0.9975744	0.997731487	0.999065018	1.000452344	1.006312331	1.000004577	0.997264601	1.0049823	0.997156737	0.998736916	0.99880597	0.996856814	0.997641553	0.998097429	0.997934835	0.998623082	0.999322699	0.992816786	0.998986105	1.015706049	1.002407931	1.007730857	0.994622214	0.986819979	0.998450661	1.018126642	0.992627393	0.998783982	1.006971262	0.997740968	0.999084923	0.997203168	0.999739765	0.996469182	0.998377006	0.997912092	0.995773454	0.997146523	1.001531739	1.000190334	1.000605469	0.998593004	0.999512104	0.9955501	1.000221224	1.000224035	0.995850807	0.993091133	0.987000613	1.006096429	0.998779898	0.997885993	0.99794656	0.997919976	0.994746804	0.993696876	0.994595682	0.981193243	1.007209079	0.990553967	0.987558776	0.996665085	0.998755906	1.002218089	0.996959803	0.995937283	0.994175957	0.997539777	1.000458108	0.99906574	0.998995354	0.993722819	0.986203618	0.999223464	1.000504216	0.990851158	0.997405906	0.997297691	0.99895127	0.982544617	0.99937615	0.99735376	0.99509859	1.002363965	0.995417019	0.997574041	0.999451515	0.998247906	0.989995851	1.000620514	1.018047731	0.998915787	0.998457374
YLR451W	0.99620029	0.999323908	0.997515039	0.98160844	0.980585909	0.997345081	1.002418522	0.9916066	0.982731583	1.02514534	0.976214532	0.998360962	1.001239325	0.979150547	1.012182773	0.991605242	0.99531712	1.000045475	1.00134839	0.998802575	0.998137797	0.99786074	0.995123569	0.993076305	0.99591791	0.997544672	0.994290742	0.997660998	1.001486409	1.001343982	0.992578113	0.999819475	0.998178135	1.009944674	1.004623209	0.99667106	0.990278271	0.97376451	0.999151709	0.980556122	0.993076981	0.98730108	1.002394391	1.005912315	0.999026786	0.995223125	0.997665119	1.001622218	0.997849307	0.994609376	0.999220162	0.996518976	0.996399215	1.007973555	1.000021415	0.997879299	0.997513389	1.000033242	0.999191947	0.999781044	0.997955094	0.972577066	0.970785415	1.000567789	1.002457971	0.999693283	0.996643601	0.980828596	1.004380315	1.014604905	1.00023663	0.991405912	0.995694653	0.99420415	0.978514369	1.000774318	0.999720473	1.000404662	1.000011698	1.007625466	1.003217244	0.998655674	0.994574875	0.996487166	0.997294075	0.997616741	0.998690543	0.984721389	1.000364809	1.001842309	0.999591852	1.01319607	0.99737279	0.999416406	1.001478149	1.005329788	1.001567429	0.995451267	1.001125623	0.998230279	0.999284332	0.998439129	0.997081913	0.999925923	1.008097864	0.9975038	0.993104795	0.992816446	1.004636888	0.997194651	1.001016846	1.013522928	0.987926953	0.979912597	0.949553877	0.993702464	0.998304249	0.994517382	1.001911121	1.000235376	0.994658911	0.990855899	1.00378163	1.006576691	1.000667065	0.997012479	1.000673862	0.998925587	1.000062984	0.994644564	0.999757056	0.995567883	1.000240478	0.995821786	1.008979448	0.984487637	0.982852857	0.999794207	1.001121805	0.998471742	0.996956878	0.960861255	1.009383747	1.027853375	0.991206754	0.987462593	0.980960548	0.976497933	1.000106411	0.998228756	1.003597786	1.00141592	0.994627665	1.000452277	0.995523789	0.997521005	1.000676212	1.002550405	1.006946495	1.002589121	0.9951493	1.002465204	0.996784462	0.999426695	0.996655266	1.001986108	0.98860189	0.995577788	0.986330899	0.997816959	0.994854649	1.00235557	1.001645962	0.998800257	0.994173048	0.974849412	0.999607128	0.993468144	0.997401683	0.998517224
YML007W	1.007146727	0.993765303	0.99730123	1.001211073	0.990944825	1.004766604	0.995390091	0.993236171	1.006558015	1.029496191	0.988553741	0.99872804	1.004383775	0.995180593	0.988134239	0.985491993	1.011201522	1.003610396	0.99759113	0.997396374	1.004839513	1.005741284	1.005728926	1.001393014	1.008124102	1.003134225	0.996603323	0.996805982	0.99869448	1.006842685	1.002880181	1.000805646	1.009409667	1.03520145	0.998717221	0.992364988	1.004781236	0.998252335	1.001456283	0.999157332	1.003149433	0.993380574	0.994801286	1.001426062	0.996819878	0.998097403	1.000164006	1.008110423	1.002471014	0.998605028	1.001937617	0.997202272	0.999034331	0.987024054	0.995207475	1.010755986	0.99897531	1.001183076	1.004337127	0.998166712	1.007292109	1.002566412	0.990233838	1.000188293	0.992902714	0.995554846	1.004281308	1.00593692	1.003918618	1.023833171	1.003994094	0.99597443	1.00580623	1.008211557	1.00422124	1.007007819	0.995985061	1.003026153	0.988181585	0.987322804	0.998024692	1.000704826	1.001848563	1.003806312	1.000193537	1.001706439	0.998043226	0.992254642	1.008791824	1.003714386	0.999121663	0.990132211	0.997541088	1.002537064	1.008072822	0.992313297	0.992641488	0.996823719	1.000660707	0.998021314	1.004645883	1.000747993	1.002690534	1.002063513	1.023249017	1.001085989	0.991500087	1.00051188	0.99927423	1.004497289	1.009603516	1.004811106	1.002212943	1.003090251	0.995528209	0.962960969	1.001530908	0.996142918	1.003729795	0.999228744	0.993004454	1.005323397	1.000255419	1.007580344	1.001055594	1.002424088	0.999774974	1.000247624	0.999645863	1.000162393	0.996766086	0.998954985	0.994532963	1.005796347	1.004443374	1.005863572	1.006793533	0.995913699	1.002465382	0.996669358	0.996726928	0.994801223	0.998094567	0.975471931	0.987025525	0.993790114	1.003098754	1.020085988	0.997677989	1.000387028	1.003974771	1.009982348	1.006943641	1.005862471	1.00134783	1.002148237	0.997400671	1.000755234	1.02539952	1.005417534	0.998067694	0.995107821	1.004793632	1.002045535	0.996774408	1.003816377	0.993696079	0.995344369	0.998060866	1.000169833	0.988347078	1.004869948	0.997051661	0.999404417	0.993081882	1.016974915	1.001702369	0.982428147	0.993615677	1.00118086
YML027W	0.997693274	1.001538623	1.005501499	1.00200366	0.999099157	1.000757939	1.003700036	1.00111453	0.998363606	1.004029735	0.982193746	0.999521183	0.999312392	0.994254618	1.005932204	1.000217298	0.998753159	1.00193369	1.000824861	1.00115349	1.00056638	1.003479495	1.001435031	0.997291168	1.004434783	1.004036728	1.000380997	1.002255007	1.003816673	1.002949461	1.001426273	1.002812241	1.003893018	0.993328366	1.001166432	1.006038967	0.996846784	0.985123733	1.000862905	0.995386079	1.003017714	0.999732154	1.00721937	1.004317949	1.006342983	1.001588662	1.002768434	0.997371247	1.00045658	1.003833317	1.001968369	1.003981366	1.000669027	1.005975082	0.99912738	1.003600091	1.000770247	1.003325699	0.999548678	1.002599728	1.001154176	0.997789319	1.002587338	1.005443793	1.003325639	1.001633941	1.006277484	1.002312541	1.003580241	0.995888039	1.003867257	0.997506383	1.002371594	1.002316597	0.996393901	0.994819162	1.004458025	1.006164119	1.001026654	0.998691838	1.003827125	1.001148871	1.000119353	1.000041883	1.002231049	1.001125951	0.997744009	0.998880736	1.00189842	1.001370747	1.002458838	0.997992192	1.004045272	1.00077814	1.003562761	1.00621768	1.002181151	0.999375006	1.003009507	0.998793234	1.001908111	1.004107521	1.0035861	1.001821029	0.995908875	1.002381895	1.004400476	1.001324931	0.990220847	0.999855931	0.999977687	1.002977149	0.995550288	1.001170453	1.001320523	1.001848188	0.996741719	1.000987397	1.003115948	1.002946423	0.997638926	1.003108518	1.002281203	1.00241888	1.001502723	1.00758516	1.001311342	1.000005606	1.002366193	1.001983502	1.004355209	1.001293612	1.004801025	1.000868017	1.007774089	1.004257645	0.99985038	1.004065527	1.001676066	0.99656565	1.000955752	0.995982128	0.99450382	1.003390107	1.000807274	0.995571071	0.999941216	1.00331698	1.003507841	1.003050124	1.003650357	1.00431142	1.002070851	1.004294049	1.00431938	1.001971422	1.003665928	1.002897746	0.995659353	1.001426457	1.001795141	1.000920329	1.000559813	1.001905092	1.00258398	1.002796746	1.002765274	1.001812385	1.003697398	0.998987436	1.002433444	1.003532499	1.002617224	0.999692226	1.003843953	1.018472268	1.000616891	1.000463681	1.003622876	1.002283819
YML099C	1.002159824	0.987950437	0.972576532	1.007228361	0.958061479	1.008503867	0.984218875	1.000602783	1.034860377	0.966786919	0.987962831	0.982785269	0.999452674	1.002318735	1.006139383	0.974126644	0.993445311	0.993503054	0.995304986	0.966642342	1.001706177	1.00622087	0.990065135	1.021034094	0.990997083	1.001150007	0.99012869	0.994948479	0.991677097	0.982990344	0.994668323	0.990760306	0.984698543	0.998692115	0.981165339	0.982864986	0.987479302	0.993517518	0.994153182	1.04363267	0.997831625	0.967300222	0.984784875	0.968105686	0.982891912	0.990866643	0.989578907	1.000051685	0.991914205	1.001241899	0.978992483	0.991795088	0.995680949	0.990422114	0.978237356	1.000518723	0.989436014	0.987942006	1.004563473	0.986521914	0.997052897	0.995953377	0.952552763	0.985269063	0.970942742	0.982834297	1.008846162	1.006151844	1.0041118	1.018892436	0.977965996	0.997654701	1.020543763	1.003580821	1.00083909	1.011244275	0.984024114	1.040024083	0.992967223	1.002513313	0.995535856	0.987384276	0.985259143	1.001057254	0.986946736	0.989210547	0.972416976	0.972736579	0.994521766	0.984768419	1.008133863	1.013130809	0.987105062	1.004023072	0.9742457	0.983178637	0.978929439	0.988558727	1.016844025	0.987642193	0.988077895	0.99829231	0.989515167	1.00484832	0.985545549	0.962440912	0.98939595	0.968120868	0.995587987	1.000120331	1.005591159	0.993547676	0.922632817	1.014052926	0.962339439	0.99983679	0.990850672	0.990966296	1.011390484	0.972887412	0.999711604	1.014614027	0.995325343	1.012758739	0.961560586	1.01988805	0.992054848	0.998675647	0.966038394	0.992742343	1.002315613	0.984400817	0.983998059	0.994139327	1.033612653	1.010497015	0.987203318	0.99239417	0.982354682	1.034670171	0.987510587	1.02145115	1.019276218	1.023482889	0.963653446	0.994341342	1.039218293	0.849630428	0.996524691	0.987609904	0.992623453	1.00427569	1.01124194	1.000018904	0.990725751	0.991818282	0.974031973	0.976717463	0.952349056	0.975536216	1.000048651	0.992361508	1.011707883	0.99688963	0.992273022	0.982431001	0.987461416	0.986746841	0.995900722	1.000532803	0.999658226	1.013787871	0.975820472	0.982142001	0.986130875	0.860624898	0.991790941	0.992825612	0.983585766	1.000028782
YMR021C	0.987740884	0.978221654	1.004257324	0.987807051	0.998858908	0.976993226	0.998162362	0.997115614	1.01382498	0.983508337	0.973977839	0.991922817	0.991286403	0.967089612	0.994951643	0.994519718	1.003115449	0.989651222	0.998965465	0.995776598	0.988464087	0.977982628	0.997451282	0.989030155	1.004340353	1.004516732	0.989577558	0.999458183	1.001809871	0.995794188	0.992510398	0.998937562	1.010964417	1.00956303	0.997480843	0.993807281	0.95660826	0.953600179	0.982921727	0.972856208	0.986518382	0.986122327	0.988885581	0.971269976	0.998288908	0.98252699	0.995866274	0.972932815	0.993869157	0.989041263	0.989410215	0.990387274	0.980381994	0.993205217	0.989702087	0.977248232	0.980312128	0.98544793	0.992160457	0.995465492	1.005063935	1.016813652	0.999302069	0.986800913	0.997533591	0.987177817	1.008934874	0.977864118	0.99975857	0.953774804	0.988625619	0.983091605	0.993660589	0.997671026	0.974695092	0.997783339	0.985062229	0.977788303	0.992005705	0.999367475	0.991311151	0.990315958	1.00017692	1.001519059	0.988287615	0.990721713	0.992793697	1.012680312	0.985474194	0.992102572	0.991810181	0.983481601	0.991891123	1.000635733	1.001204755	0.987919343	0.986244659	0.986126197	0.989346697	0.996340878	0.988435873	0.994543098	0.9930312	0.992172338	0.997631428	0.989791877	0.970232134	0.991678779	0.973606604	0.985596863	1.008672159	0.98874857	0.969788317	1.04232325	0.985307278	0.996286365	0.97873405	0.990096983	0.993386637	0.990846371	0.98746197	0.969178798	0.993169957	1.00174779	0.993332367	0.989540482	0.978178916	0.991436792	0.991819095	0.992102088	0.999604822	0.990276812	0.996891251	0.979558361	0.97542177	0.998735112	0.973148679	1.002362883	0.99807009	1.061032454	0.987012404	0.956078375	0.997229524	1.012325255	0.998408645	0.97633705	1.041341155	0.97147896	0.997724689	0.998868096	1.003339298	0.993641554	1.010251705	1.005955898	0.993522402	0.988348511	0.98937765	0.987497413	0.981263182	0.959600752	0.990716408	0.992892531	0.99867975	1.002660682	1.004126043	0.989709939	0.991436129	0.993307213	0.991169359	0.987793057	1.007399098	1.00629193	1.008204811	0.988173129	1.008183835	0.975265251	0.985872621	1.007736168	0.991184377	0.993280815
YMR042W	1.01808103	0.985781786	0.993230921	0.989033675	1.068219824	1.014491761	0.978229936	0.965043643	0.908208639	0.972263043	0.990830396	1.033542408	1.001382579	0.900219295	0.940574536	1.040819784	0.998035202	1.013815062	1.000511882	1.00530821	1.015754506	1.01640219	0.988021478	0.946096078	0.999194261	0.985812699	1.008121205	0.982858706	1.003807439	1.01897244	0.972986176	1.003507534	1.020506234	1.080820353	0.976609712	0.964807187	0.926847902	0.885683274	1.011643873	1.008719202	1.014167571	0.938782349	1.004936925	1.061675241	0.987639602	1.005447916	1.001238266	1.05800489	1.007889273	0.981354356	0.994312603	0.981939751	1.014946627	0.92962935	0.993846384	1.022399357	0.993617382	1.013564994	1.005373775	1.017012066	1.024180446	0.91815596	1.075185489	0.959721012	1.008124342	0.968577923	1.052029178	0.997802222	0.986848257	0.821030934	0.986709812	1.022914912	1.008534031	1.027388069	0.986734871	0.996126092	0.982038665	0.982715925	1.002057536	0.949794461	0.994104285	1.016463103	1.041325217	1.010971085	0.992175419	0.993119788	1.074077007	0.965048716	1.014953253	1.034918683	1.006402113	0.981563027	1.000145005	0.998174145	1.017971743	0.999669678	0.967567531	0.998132025	0.995026064	0.992454865	0.989208501	0.99866099	0.994560231	0.992697246	1.071635764	1.010789908	0.973925969	0.987459842	0.995788928	0.996305563	0.994482121	1.003343706	1.021453034	0.92883427	1.008317808	0.981432316	1.004447837	0.995076611	0.955672259	0.726496657	0.997911143	1.012219092	0.995645585	1.003825801	0.743143883	0.985172891	1.049444221	1.021829932	1.015613237	1.000786724	0.995446777	1.003310143	1.011667272	0.936483055	0.993952941	1.011416695	0.775235678	0.98909337	1.000181863	1.003751965	1.005313655	0.935601325	0.998746919	0.99098913	1.053594494	1.041846773	0.89068003	1.145090136	0.998205049	0.996438645	1.011122626	0.946431074	0.980962479	1.004868534	0.991982857	1.014263288	0.971027514	0.961593433	0.990513232	0.987041955	0.97838372	1.015548364	1.015813071	0.985621154	0.976378645	1.006748641	0.978974249	1.015693875	1.000194548	1.00845433	0.97309081	0.961310763	1.001519808	1.01019458	0.9713896	1.15116871	1.005393383	1.001111275	0.981396704	1.000687472
YNL068C	0.998161899	0.999099693	0.996176505	0.999004869	0.994518153	0.987625711	1.004189116	0.99688554	1.01565509	1.001796307	0.997881441	0.997173417	0.99250407	1.00821352	1.002500408	0.99690866	0.992061393	0.993547419	1.001178202	0.998859495	0.994907174	0.994973638	0.995546353	0.995743538	0.999788293	0.9985672	0.995614715	1.001164204	0.998261295	0.99753461	1.001448961	0.999021427	1.004858324	0.978920447	1.001750562	0.998149968	0.988716911	0.981225096	0.99644145	0.979726777	0.992775017	0.996605614	0.997960522	0.993318127	0.996175565	1.00129313	0.999499087	0.993872637	0.998762534	1.000592091	0.997338717	0.997299988	0.995843722	1.000344142	1.001925506	1.002872725	0.995303632	1.000661737	0.995524216	1.000902053	0.998125188	1.005130519	0.997332275	0.999868824	0.998829145	1.001061458	0.993196451	1.002314776	1.001278432	0.983723493	0.998756037	1.003242671	0.996426867	1.001514936	0.999064904	0.988532417	1.002598314	1.0109779	0.994748881	1.008273372	0.997857611	0.995369128	0.991914505	0.997856547	0.996809483	0.997528177	0.999543907	1.004493019	0.996666311	0.999059662	0.996960792	1.005852524	0.999790217	0.997824412	0.997052743	1.002306903	0.997521869	1.00030371	0.996615542	1.001420465	0.996653864	0.995224737	0.99861813	0.998295204	0.988908362	0.996177388	1.001558936	0.994066432	0.987732556	0.997579214	0.998513524	0.997359111	0.993355108	1.01489494	0.997504532	0.996542019	0.994457098	0.99558406	0.99961578	0.997622434	1.00070769	1.001885484	1.002941215	1.004247129	0.995504213	1.001550423	1.001590841	0.996500632	0.995829328	0.997628902	1.004890928	0.997559792	0.981275589	0.995092984	1.000859982	1.001895272	0.998030935	0.999988939	1.00053671	1.004348351	0.990795383	0.994922847	1.001720973	1.012903346	0.99647553	0.997528696	1.015873666	0.988841293	1.001674906	0.994895724	0.993687564	1.000047009	0.999235924	1.002661548	0.997789695	0.994162315	0.997870553	0.998582895	0.974993375	0.99011986	0.993382143	0.996428823	0.997587063	1.000226123	0.998609481	0.999263316	1.00548903	0.999890273	0.996198629	0.99518937	0.995760604	1.00167987	0.999847585	0.999464001	0.998776554	0.986045741	0.997910571	0.996234497	0.999134071	0.997811487
YNL314W	1.003087232	0.997771217	0.997518494	0.985936331	1.021275574	1.005335657	0.994904108	0.993895568	0.990679615	0.994775564	0.983416159	1.011365505	1.016340293	0.996945299	0.954963516	1.01347583	0.98908819	1.009134184	1.000487331	0.999664684	0.998883775	1.007649661	1.004318506	1.013103268	1.004619744	0.999778521	1.003876108	1.006809885	1.005218939	1.006017109	0.993507645	1.003992144	0.970523297	1.05633496	1.001803914	0.996395694	0.989577385	0.977681093	0.99868769	1.017739918	1.011578059	1.000645532	1.002382238	0.995252458	1.006893453	0.99147988	1.006326113	1.005384489	1.006951534	0.99690419	0.99710649	0.996466815	0.996929201	0.959103096	1.005870597	0.999454091	0.994993908	1.011342751	1.001643562	1.004198045	1.003407787	1.013432927	1.008820789	0.987589283	1.003092127	0.991346167	1.014032213	1.027167998	1.013627897	0.966703126	0.996228264	0.989174051	1.007502215	1.00911219	1.03754608	0.999504412	0.991743132	0.998898477	1.005632096	0.991427347	1.013896438	1.003411719	1.012932205	1.003422975	0.998381245	0.995123993	1.003802616	1.016966181	1.003194765	1.015108622	0.999096663	0.996652537	1.006778113	1.010735855	1.004867676	1.004629986	0.994737571	1.000071164	1.007223419	1.015654225	1.002429109	1.00774131	0.995055339	1.011368834	1.040392811	0.996948667	1.001889493	1.001032622	0.969125855	1.00331801	1.001797626	1.006714858	0.991050116	1.048620528	1.003507003	1.003877155	1.000045083	0.99280967	0.997373902	1.001808882	0.988038897	1.002253841	1.015781494	1.004727751	0.99014396	0.99781943	1.00897977	1.009167241	0.995422494	0.997702479	1.003336214	0.998666696	0.998218444	0.995712792	1.009697726	1.002700533	0.997772175	0.996215115	0.92780493	1.044684091	1.003916262	1.014277581	1.033386817	0.967112989	1.019609644	0.995797163	0.993380049	0.970798315	1.007874781	1.005214617	1.001228351	0.995651241	1.028001117	0.989074147	0.998609774	1.003585054	0.986525257	0.989764539	1.003429819	1.005502006	1.013449845	1.009016366	1.001843694	0.999512933	0.993160064	0.999314813	1.013658946	1.003665592	1.003210497	1.028557267	1.004644979	1.035741631	0.99926745	0.996621419	0.998860971	0.964518555	1.000040415	1.000858293	1.00392912	1.005234827
YOR028C	1.006450394	0.998372496	0.989562526	1.003078506	0.989270437	1.004396964	0.996693402	0.99711036	0.998231702	1.01260907	0.995407529	1.001344379	0.999909622	0.995082323	1.039753538	1.00967926	0.995055235	0.997169423	0.997990282	0.998636931	1.002717949	0.998616256	1.001998391	0.995534466	0.999085494	0.997298202	1.000447364	0.99187432	1.001794559	0.998803282	0.998826193	0.990855027	0.995249391	1.015728075	0.995160652	0.991759387	1.005565383	1.008022346	1.003304807	1.001550966	1.00032369	0.997294742	0.992509874	1.000937147	0.991135643	0.991851336	0.998498726	1.011157971	0.99872271	0.997005084	0.995934291	0.99278638	0.996681298	1.035101667	0.98224618	1.004188116	1.000605979	0.997133757	1.003804984	0.99698131	0.994916206	0.983011662	0.997574198	0.99297717	0.994692733	0.997668789	0.978135117	1.00251625	0.994729375	0.997796518	0.995881921	1.007469987	0.968866345	0.999009295	1.003806955	1.000035933	0.998343484	1.007354962	0.989921351	0.985395196	0.992477575	1.001830751	0.99903765	1.000453106	0.995180349	0.997072604	1.000138269	1.002423211	1.000894543	1.003193783	0.999485935	1.002848969	0.997713516	0.99412332	0.993756426	0.993476525	0.996220696	0.993515008	0.99749688	0.997492368	0.998282371	1.003753482	0.995881137	0.990683563	1.019593387	0.99917623	0.996367233	0.996141185	1.003628405	1.00006045	0.997704916	0.999459058	1.006083691	0.980458321	0.99817421	1.000378522	1.000659661	0.997387396	0.981959529	0.997242079	0.999907857	0.993512288	0.986288706	0.997910335	0.994533572	1.00966169	1.002163019	0.998843507	0.997966209	0.995780132	0.993398603	1.00404338	0.9962566	0.982454688	1.014758832	0.995211	1.025451965	0.994490777	0.998420536	1.005409626	1.001304769	0.995380646	1.007151128	1.038808139	1.001355296	1.005548701	0.985571302	1.059662056	0.978101919	0.997680452	0.995782328	0.994913475	1.002465604	0.978652877	0.996833704	1.000705107	0.995185347	0.991054218	1.017630938	0.987206976	0.996565701	0.999063291	1.001537476	0.999387261	0.996426437	0.997160198	0.985586245	0.998006422	0.996621456	0.998681849	1.001320198	0.983010047	0.995702926	1.003436983	0.991176631	1.049548725	0.999742683	1.005574672	0.992461809	0.998163667
YOR032C	0.983692823	1.012566426	1.0180687	1.00575499	0.99956075	1.004066424	0.989370063	1.00650674	1.018845945	0.963154315	1.004716961	1.002773454	1.004629903	0.992636312	0.985871373	1.003222227	1.003133518	1.011570948	0.995505316	1.036649738	1.021497654	0.994165674	1.00506263	0.997404799	1.00030613	0.995724323	0.997154703	1.024851274	1.009824423	1.010732977	0.971901382	1.021340298	1.001817574	1.007509149	0.997987658	1.002331003	0.998205622	0.978227094	0.998410186	0.971980068	0.997400581	1.032589037	1.005718732	0.969431075	0.999977554	0.986558474	1.004214538	0.976747295	1.006331047	0.982192473	1.009255098	1.011167471	1.002809218	0.990199494	1.014059432	0.991678646	1.004930338	1.006507987	0.994691181	1.005347014	1.017784677	0.9949903	1.0037332	1.010593264	1.009846301	0.999002151	1.028698049	1.030722513	1.004736676	0.984867998	1.017215105	0.984651232	0.993273699	1.002372835	1.025729703	0.986996	0.97649722	0.995335271	1.016518744	0.964207212	0.996096449	1.023847002	1.002467478	1.005609587	1.021703127	1.014350606	0.993396456	1.006148373	1.005087368	1.004980723	1.001496686	0.997641851	0.987855397	1.000166189	0.996275655	1.000007664	0.999169161	1.022769742	1.01358329	0.993840866	1.00389202	1.012946538	1.019925939	0.995106334	0.997650926	1.002642316	0.994860637	1.011368437	1.009161283	1.003439443	1.014149288	1.002018521	0.974681687	1.001682115	1.014631274	1.002374777	0.998273498	1.019108719	0.996005116	1.0064564	1.029788517	0.993625281	1.000152266	1.004919131	1.022366742	1.016820993	0.997032096	0.998424115	1.026388665	1.011175782	1.007003498	0.994958572	1.019564584	1.019929955	1.009491509	1.006432256	0.986695102	1.00481126	1.007548754	1.013576356	1.019624423	0.99163284	1.00935333	0.978949684	1.010326823	0.998413353	0.995664311	0.929651152	0.981307388	1.00750689	0.998345937	1.029292691	0.970255808	1.019889196	0.999083676	1.005722544	1.029787104	1.037352002	0.989261551	1.009998718	1.009424685	0.999229914	1.001777451	1.005874428	1.00967305	1.00943244	1.024446732	0.999125433	1.015166145	1.021544943	1.021383419	1.022924822	1.011002383	0.99472322	0.996160108	0.948861579	1.00094197	0.999484765	1.013709013	0.999740246
YOR344C	1.003784033	0.989591243	0.992848054	1.01657996	1.006143024	1.005860202	1.00109962	0.994382028	0.998437564	0.994523176	1.03594932	0.993553281	0.99482322	1.044727225	0.975619156	1.001584085	0.996021981	0.997000062	0.99612576	0.996259829	1.000384727	1.002063695	0.987640053	1.023198285	0.992650849	0.996726585	0.999523803	1.000032832	0.997476059	0.994021218	0.99542316	0.998198533	0.996775519	1.005272676	1.002531226	0.986064524	1.019085415	1.047710475	0.994639837	1.026458664	0.998771178	0.981107249	1.000712483	1.021241081	0.99620798	1.017501749	0.99064742	0.971643725	0.99548768	1.001354846	0.997928768	0.994795671	0.997457424	0.990340364	0.998527459	0.989391221	0.995949908	0.991544071	0.998146765	0.99257036	1.0147376	1.024636833	1.012315605	0.996204114	1.00644511	0.996499299	0.984232982	0.992857273	0.998852322	1.015301947	0.992654395	1.033552426	0.996753107	0.99790311	0.972049468	0.989115835	0.992529793	1.052878309	0.988149584	1.046014248	1.001187435	0.997573219	0.99903912	0.995763612	0.999450981	0.998655632	1.008502557	1.008923737	0.994530041	0.989816018	0.993926363	1.033032042	0.996228119	0.9901451	0.996568695	1.000792242	0.989192818	1.008036537	1.012671794	0.995396532	0.988070671	0.990043099	1.000307861	0.998378116	0.9875397	0.981833444	1.007795722	0.990851991	1.004669393	0.992219772	0.998010082	0.992551419	0.999234554	1.00222566	0.997175379	0.997101648	1.000053554	0.997015877	0.994605874	0.992481697	0.992520043	1.006878566	0.989835625	0.991003849	0.97706714	1.008513803	0.998023762	0.997729089	0.996896662	0.996045199	1.004365392	0.993281547	0.999902418	0.996277856	1.002698063	0.991089796	0.991465276	0.998985336	0.993472637	1.006712944	0.995354234	1.036470825	1.001081346	0.994871357	1.000356119	1.024944597	0.999767196	1.01044527	0.9909824	0.990745643	1.003361479	0.997433132	0.989152128	0.993210306	0.992589362	0.998232471	0.991949779	0.98794239	0.981629418	1.006517082	0.994941923	0.987143123	1.009649983	0.992284262	0.9900398	0.995753326	0.986599401	1.003969927	0.995745391	0.994353829	0.992732716	0.983495908	1.002743395	0.992840989	0.99315354	1.008299604	0.996863545	1.002322174	0.999537284	0.997666928
YOR358W	0.993846427	0.998246886	0.964500385	1.007634174	0.981385811	0.998430284	1.00534146	1.001981747	0.947734216	1.056312628	0.977387231	0.988838194	0.991445263	1.037615146	1.026298752	0.960551103	0.989216179	0.990815235	0.996987953	0.979368056	0.99608061	0.982017758	0.986471114	1.036691819	0.979033844	1.022677739	0.989870826	0.985258665	1.000515648	0.971753584	1.007397236	0.981916904	0.974792133	1.010819906	1.000002518	0.98371014	1.047648771	1.041675382	1.015189899	1.055411482	0.992761898	0.993857424	0.984973115	1.031281095	0.97813085	0.980011663	0.815316053	1.045731116	0.988388863	0.997242943	0.991000487	0.991733699	0.997995504	1.02507763	0.968416747	0.909950343	0.999612626	0.986081398	1.002358254	0.989809489	0.987096362	0.891484252	0.975178691	1.006727264	0.986318421	1.007037305	1.010926998	1.011522883	0.968314241	1.036161024	0.993517407	1.049288256	0.978848278	0.96762236	1.008275792	0.987108887	1.011332182	1.036516002	0.963312946	1.079789389	0.981513747	0.988551829	0.97767545	0.996550766	0.982030623	0.984080734	0.989567307	1.035993959	0.987719714	0.988498159	0.988386014	0.873576205	0.983073826	0.972960405	0.969124986	0.977594256	1.003633467	0.977520996	0.952770228	0.979034848	0.981960067	0.95605124	0.992034605	0.976328795	1.002295263	0.996832341	1.001955033	0.996498105	1.009991672	1.004380905	1.04012167	0.988472555	1.076070815	0.937621127	0.981503433	0.994222279	1.000656033	0.99790498	0.970392355	0.99386571	0.993338609	0.967902337	0.975916941	0.997593284	0.981435512	0.97720965	0.982513673	0.994787773	0.998826498	0.979621927	0.99069882	1.01062167	1.000598393	0.965659173	1.021299238	0.97250632	1.054880454	0.997459151	1.000887431	0.983225618	0.99518769	1.027290724	0.970822449	1.016316438	0.995231629	1.033779084	0.927767088	1.073318179	0.983407403	0.984056678	0.974164297	0.985489123	1.000462909	0.96564985	0.997311265	0.99893924	0.988786882	0.990132491	1.048282303	0.976215611	0.98336266	0.992994532	1.023842457	0.990315593	0.986408504	0.996385909	0.941040966	0.996903496	0.967131291	0.966097386	0.989607267	0.938122711	0.989194474	1.018249049	0.989976157	1.069190695	1.000118189	1.017744989	0.98840944	0.992957158
YPL038W	0.987874059	0.997931817	0.999393543	0.989428792	0.983709706	0.992156883	1.012399381	0.998252397	1.016467519	0.929826819	0.971025883	0.998275676	0.988090282	0.970043312	0.953984503	1.004783426	1.013220501	0.995873647	0.981061793	0.99267809	0.993067935	0.989024704	1.017270428	0.986893158	1.001466269	0.997460069	0.971230326	0.988047012	0.986722557	0.993246892	0.991186569	1.004953041	1.00229217	0.838612603	1.012476508	1.000267432	0.963850491	0.979935819	0.994007512	0.979316224	0.988787581	0.999938404	0.98732927	1.025497329	0.989298357	1.020226143	1.003471379	0.961715182	0.98986341	0.986507135	0.995683309	0.999267273	0.986489251	0.942968505	1.002770346	0.995964648	0.991787348	1.007111994	0.991008945	0.99518179	0.99501052	1.000639637	1.002850442	1.000361811	0.985858902	1.002358981	0.972289538	0.989182345	0.985122189	0.972339814	1.005048976	0.946293793	0.997993333	0.954165222	0.99248669	1.000592263	0.98530157	0.986596264	1.010823672	0.938141845	1.009067698	0.99248365	0.985499368	0.994117427	0.999532088	0.984333367	0.954493816	0.854208396	0.991441606	1.002792287	0.987964846	0.969352031	1.000163701	0.999786066	0.987918909	1.00268522	0.995459162	1.009095341	0.982428585	0.995309868	0.991127698	1.002881261	0.994219482	1.004762513	0.845485492	1.000941102	0.988270672	1.00222263	0.976495349	0.999223061	0.978680299	0.960963155	1.02754792	0.942009521	1.004923891	0.997554451	0.982454904	0.995038039	0.993609467	1.02554058	1.0056648	0.994075302	1.01215235	0.983817315	1.015349534	1.023598422	1.005824202	0.997383086	0.995856435	0.991807256	0.980154924	0.989977152	0.988959362	0.995411694	1.002936165	0.922817445	0.948737759	0.997852985	0.996962698	1.005501125	0.998120544	0.994109514	0.985584415	0.898401955	0.99983101	0.931246828	0.993228887	0.859585821	0.990557475	0.993329156	0.987299402	0.98973978	0.958779308	0.990912021	0.989342499	0.990796458	1.001661831	1.006258914	0.936459083	1.015551303	0.98617107	0.989025116	0.988567644	0.992624663	0.990620952	0.967984609	0.995803009	0.993282864	0.992828835	1.00376883	1.005847592	1.019371157	1.017819664	0.989672788	0.995195366	0.865867001	0.99581055	0.983962983	0.999121517	0.995910401
YPL089C	1.000575879	0.998091162	0.994079962	0.998681455	1.002474173	1.001357695	0.998173411	0.998596809	1.020734712	1.00406945	0.990889701	0.998789855	0.995137642	1.001744932	1.009569264	0.997294279	0.99236041	0.996429033	1.001678449	0.997751163	1.004510721	0.998971209	0.992416565	0.99457278	1.000678821	0.998889998	0.989600642	0.998132598	0.999542475	0.997924177	0.996795135	1.000339946	0.998101937	0.996353816	0.998174136	0.997204782	0.996239076	0.970974071	1.000179325	0.993508528	0.996186849	1.001063872	0.996953675	0.991402004	0.997658191	0.998293499	0.998174442	1.005421443	1.000005041	0.996265736	0.997283249	0.997699659	1.000394521	1.016529332	0.996177383	0.99700981	0.999324619	0.992836271	0.999905105	0.996839528	0.996370138	0.99695726	0.997951863	0.996483198	0.999807968	0.993923604	1.00987597	1.007477242	0.999104449	0.976886712	0.998676388	0.997030147	1.002275402	0.99997413	1.012652802	0.993667412	0.996681006	0.997417718	0.996164197	0.973930144	0.998558802	1.002226415	1.003135862	0.998514741	0.998555983	0.999583982	0.991661914	0.989815017	0.999140689	0.995849427	0.996543572	0.98437908	0.996524178	0.998060282	0.990019639	0.997778242	0.995184483	0.998844893	0.99598466	0.995121547	0.997534956	0.992015708	0.99916531	0.999744894	0.995119382	1.002326505	0.994765499	0.998142148	0.973488119	1.000476842	0.99591919	0.997917742	0.973740708	1.01239646	1.001613028	0.992104467	0.992886161	1.00297099	1.000917111	0.997688428	1.012698327	1.003180755	0.997398273	0.999942488	0.999210293	0.997233774	0.995558748	0.998292134	0.996900332	1.000316094	1.001992995	0.998919551	0.999563412	0.99713529	0.99406867	0.999176823	1.015803725	0.99700929	1.002628998	0.992238577	0.999322025	0.993321243	0.992604481	1.010769936	1.003498123	0.992837268	1.016363094	0.977350431	0.998882258	0.998200732	0.996323023	1.003817256	1.00122288	1.003693234	0.998687926	0.996136379	0.997561743	0.996171498	1.009610309	0.992090493	0.99128773	0.996269375	0.999834935	0.999405064	0.999034867	0.994887547	1.009226875	0.995987165	0.996648805	0.998285382	1.002408747	0.997450414	0.998094579	1.001209008	0.998094957	0.972912702	0.996177291	0.98949674	0.998280041	0.998378572
YPL139C	1.018587	0.967882956	0.967683536	0.962044241	1.021429659	1.063310963	0.964934543	0.964492924	0.847296097	1.010751761	0.98864887	1.028944131	1.010674926	0.894957632	0.977769663	1.048717469	1.065443655	0.995302484	0.991484544	0.98605546	1.010991856	1.021475729	1.008693896	0.936485883	0.977234985	0.981764596	0.985116533	0.965308324	1.004050479	1.006639694	0.946077888	1.002809067	0.989375617	1.096694404	0.964063599	0.960155874	0.942905684	0.948930914	0.985758278	1.036268935	1.026050637	0.941495762	1.002355376	1.052943476	0.983835692	1.023021914	1.000467007	1.062567968	1.007559834	1.001503539	1.007482051	0.984620462	1.013421483	0.967272915	0.973080255	1.004113669	0.962930103	1.015338578	0.967199792	1.011500745	1.00451994	0.94952016	1.069011174	0.957570678	0.99373392	0.957104463	1.02804091	0.94193296	1.00657933	0.904877932	0.976694315	1.042166266	1.016511812	1.026326357	0.941093279	1.033415557	0.949357484	0.888244013	1.002144701	0.95294042	0.998465884	1.01080539	0.995635113	1.024319523	0.961805135	0.995707828	1.051028902	0.977474524	1.007799796	1.034299267	0.996062034	1.000537228	0.988548365	1.040016277	1.018829441	0.965291863	0.937319602	0.968141322	1.027858255	1.015264816	0.998996292	0.986049898	0.981064874	0.999532323	1.097334652	0.981696085	0.956089217	0.988872424	0.95496905	0.994511404	0.990720214	1.000384569	1.058300134	0.909793663	0.979689403	1.000777866	1.011992414	0.959221971	0.938379055	0.784410833	0.980956921	1.013765073	0.966768404	0.973708557	0.779283985	0.992432895	1.012770313	1.022436633	1.014136899	1.01517482	0.955987406	0.98267986	0.998238576	0.921766919	0.939240136	0.985096134	0.814692201	0.96528774	0.9786177	1.066216405	0.969154503	0.942765741	1.066852597	1.007610924	1.034435483	1.047821926	0.863367579	1.159316244	1.012055925	0.989342062	0.995258106	0.930305184	1.003992116	0.907836312	1.013266343	1.005237566	0.966026029	0.953786483	1.06241033	0.989135642	1.005958398	1.018575287	1.000073026	0.975919813	0.957214746	0.999001755	0.89798231	1.01712988	1.016471692	1.033661967	0.942225993	0.975564934	0.978530724	0.98708078	0.973817724	1.154530419	0.999635344	1.008602482	0.980594662	0.999094063
YPL177C	0.980791054	0.986130175	1.011151493	0.998016758	0.874156724	0.98882722	0.983035655	0.995264654	0.935601557	1.040125928	0.955754349	0.992427655	0.999325685	0.837458347	0.910395237	1.080908172	0.967472812	0.996243181	1.00514292	1.001150289	0.99400209	1.005496287	1.005486095	0.925274233	0.981450531	0.998148232	1.002422052	1.008582116	1.006149781	1.019958139	0.966314558	1.006327317	0.965640923	0.948290525	0.998155478	0.997103014	0.902040411	0.953251775	0.984155785	0.95485556	1.005277121	0.97350537	0.992108335	0.956217464	1.003291656	0.99657166	1.001631529	0.912840042	1.012811317	0.994681092	1.005140446	0.999448762	0.991025611	0.92550527	0.987330769	0.987857408	0.994105017	1.007212864	0.995607387	0.991954365	1.018077077	0.982932334	0.894966606	0.979727097	1.016656459	0.985949469	0.988637076	0.943388061	1.00841932	0.98891025	1.000259384	0.973582695	0.995973301	1.04739846	0.927887368	0.985368061	0.987446692	0.997663635	1.01966028	0.963989429	0.955203932	1.002103134	1.000226767	1.016565424	1.006370535	1.00337503	1.04251407	0.952533878	1.015749599	1.007603692	0.973840805	0.944833855	1.00504027	1.005375386	1.020491356	1.006701566	0.994057635	1.004879986	1.007785916	1.005815058	1.013738806	1.000319927	1.010645018	0.947505699	0.934803615	0.991702002	0.988905946	0.99790028	0.956288664	0.994536308	1.015939017	1.009678103	0.873344189	0.996233523	0.99330397	1.009334726	0.976396451	0.990279587	1.01684698	0.999504334	0.998725238	0.991263234	1.00770484	1.014707237	1.011985315	0.966454764	0.964672256	1.006760926	0.992069195	1.004160062	1.022360496	0.995136651	0.997831535	1.010824843	0.938748181	1.009904613	0.870318437	0.988414747	1.003951259	1.006752902	0.990128445	0.891739076	0.988092998	0.922867999	0.927378007	0.974519897	0.935553584	0.865273585	1.016752812	1.011052723	1.012844531	1.006321415	1.011608486	1.052778602	1.004761486	0.999200818	0.99022937	0.990448751	1.071291818	0.99050511	1.00759331	0.955051075	1.004121335	0.998983976	1.010122316	1.004575491	1.014498302	1.000477786	1.006475977	1.016155195	0.857937805	1.069717115	0.997012052	0.97499925	1.012489775	0.860095106	1.006497702	0.972353953	1.006716609	0.999484564
YPL248C	1.003005527	1.002004315	1.00485246	1.007785614	0.99793189	1.00347787	1.001803826	1.003319216	1.002968135	1.002790919	1.010813826	1.004428148	1.001887286	1.007427711	1.02253084	1.000293482	0.999176184	0.998856922	1.002148897	0.999031148	1.000369324	0.9997862	1.008470684	1.005151595	1.008320486	1.001200487	0.990263345	1.002193757	1.004372743	0.999492609	1.001079451	1.001334479	1.00647073	0.993318185	0.999954307	1.005097442	1.009571161	0.997896828	1.00008548	1.017865243	1.001065803	1.000745309	1.000639143	1.009479003	1.00677824	1.004401975	0.999254782	1.013952421	0.997550257	1.005506955	1.002409955	1.003487761	1.008068648	1.016910054	1.009348045	1.002780276	1.005986779	1.000178823	1.002087246	1.003648819	1.002491944	1.005110923	1.000099492	1.005042779	1.001019743	1.003097545	0.992469878	1.003736919	1.00164813	0.995987482	0.998428386	1.003703678	0.981779083	1.001243229	1.000309602	0.998099849	1.005114732	1.01134657	0.997859874	1.012202709	1.00031334	1.002129694	0.997422498	0.999045833	0.99937706	1.002540387	1.002379081	1.004514689	1.001357638	1.002216398	1.001330351	0.99828074	1.001560193	0.999906123	0.998472352	1.003275472	1.00477987	1.000434238	0.999795574	1.000486284	1.001098913	1.001253633	1.001514635	1.001447681	0.992961137	1.003684732	0.999068368	1.002337691	1.011565432	1.002431496	1.000640118	1.000349331	1.003765462	0.988839829	0.997830513	0.998974998	1.002664818	1.166359729	1.002408448	1.004666588	1.012990591	0.992512576	0.998251335	1.005486239	1.002288797	1.020689193	1.00183548	1.000933181	1.002538933	1.00210044	1.004582402	1.003239948	1.000705886	0.998230309	1.023794407	0.997696244	1.002654658	1.005772548	1.001056652	1.000957399	0.999102247	1.009927767	0.996380948	1.028782566	1.000562446	1.005886587	1.002788947	0.989174853	0.994618652	1.001349776	1.002715968	1.000010783	0.997792	1.00150373	0.998935373	0.999448723	1.006079112	1.00237656	0.997326584	1.003376477	0.997924244	1.002410956	1.003824974	1.000042155	1.00478034	1.002258772	1.007114585	0.998187241	1.000799628	0.998861665	1.004706849	0.994674607	1.001418376	1.003301468	1.005460358	0.992131412	1.003554103	1.005743227	1.005437581	1.002675386
YPR065W	0.998555822	0.981581038	0.960832513	0.968310315	0.994440234	0.982822375	0.99133427	0.973893483	1.087682131	0.986223885	0.923412624	0.999952218	1.012212503	0.999393875	0.987237932	1.060061405	1.072735107	0.999263647	0.9982739	0.992606577	0.991888462	0.985389205	1.002145659	1.013674262	0.973981939	0.976474254	0.990026606	0.969224032	0.990513938	1.00167622	0.995846981	0.981721417	0.924777675	1.067655067	0.9899391	0.974281128	0.989888132	0.98569679	0.991481311	0.950262375	0.989134816	0.994066427	0.971887856	1.00931126	1.009181196	0.967709837	1.008654168	1.019675145	0.98884584	0.988136881	0.99956958	0.979292334	0.972648322	0.980169265	0.961739786	0.983396296	0.986982472	1.015271147	0.981865616	0.985464115	0.992698903	1.001648288	0.983950095	0.975082174	0.978246755	0.969073787	1.006465599	1.088213115	1.002555121	1.044881796	0.992672198	0.959823286	1.028123978	0.985921827	1.123845428	0.990824299	0.996307354	0.957240486	0.996928616	1.001406529	0.998724266	1.001849274	1.000431651	0.982510896	0.986612903	0.987456904	1.003558311	1.010229812	0.987423197	1.017544876	0.987938401	1.031667435	0.987561406	0.994896415	0.974425385	0.970888849	0.987600507	0.968013831	0.995626726	1.015088885	0.979866934	1.005945431	0.976708265	0.996212864	1.053546457	0.991807243	0.975377645	0.992202274	0.973366166	0.993531095	0.992818437	0.987859664	1.002245428	1.115375158	1.007787944	1.008747507	0.995357102	0.980730081	0.96290325	0.98239437	0.908073257	1.009013568	0.979621807	0.984835148	0.987429769	0.961175981	0.981406309	0.983951692	0.994322828	0.980638381	0.96310198	0.987560198	0.992380273	0.902630355	0.991877302	1.045635576	1.021801009	0.986275062	1.00181271	1.130758668	0.993305064	1.012439385	1.123896783	0.990043635	0.985670929	0.967067716	1.083406997	1.125212513	0.988623736	0.997200431	0.972615176	0.974796466	1.082538258	0.96192284	0.979801918	1.001182491	0.971101106	0.990826013	0.964601132	1.041354473	0.995202516	0.983519835	0.994749595	0.986993543	0.98133067	0.991056392	0.977522345	0.987957008	0.99855014	1.049295567	1.017752505	1.081103536	0.983378663	0.972136246	0.984894556	1.123963015	0.980000799	1.000520308	0.984060862	0.993240808
