## Supplementary material for "Inferring TF activities and activity regulators from gene expression data with constraints from TF perturbation data": S15_50-TF_DE-PC_network_with_optimized_values_from_TFKO

	YBL021C	YBL103C	YDL020C	YDL106C	YDR096W	YDR146C	YDR310C	YDR448W	YDR463W	YER040W	YGL035C	YGL071W	YGL237C	YGR044C	YHL020C	YHL027W	YHR006W	YHR084W	YHR178W	YHR206W	YIL036W	YIL056W	YIL131C	YIR023W	YJL056C	YJL110C	YJR060W	YKL038W	YLR014C	YLR098C	YLR131C	YLR176C	YLR256W	YLR266C	YLR403W	YLR451W	YML007W	YMR016C	YMR021C	YMR037C	YMR070W	YNL167C	YNL199C	YOL067C	YOL108C	YOR028C	YOR140W	YOR358W	YPL177C	YPR065W
YAL005C	0	0	0	0	0	0	0	0	0	0	0	0	0	0	-0.0001	0	0	0	0	0	0	0	0	0	0	0	0	0	0	0	0	0	0	0	0	0	0	0	0	0	0	0	0	0	0	0	0	0	0	0
YAL018C	0	0	0	0	0	0	-4.124587589	0	0	0	0	0	0	0	0	0	0	0	0	0	0	0	0	0	0	0	0	0	0	0	0	0	0	0	0	0	0	0	0	0	0	0	0	0	0	0	0	0	0	0
YAL038W	0	0	0	0	0	0	0	-1.515281704	0	0	0	0	0	0	0	0	0	0	0	0	0	0	0	0	0	0	0	0	0	0	0	0	0	0	0	0	0	0	0	0	0	0	1.059845645	0	0	0	0	0	0	0
YAL061W	0	0	0	0	0	0	0	0	-1.67140232	0	0	0	0	0	0	0	0	0	0	0	-2.892082865	0	0	0	0	0	0	0	0	0	0	0	0	0	0	0	0	0	0	0	0	0	0	0	-0.229958448	0	0	0	0	0
YAR031W	0	0	0	0	0	0	0	0	0	0	0	0	0	0	0	0	0	0	0	0	0	0	0	0	0	0	0	0	0	0	0	0	0	0	0	0	0	0	0	0	0	0	0	0	0	0	0	0	0	-1.280785514
YAR073W	0	0	0	0	0	0	0	0	0	-3.621095665	0	0	0	0	0	0	0	0	-0.918531044	0	0	0	0	0	0	0	0	0	0	0	0	0	0	0	0.597362923	0	0	0	0	0	0	0	-2.235388588	0	0	0	0	0	0	0
YAR075W	0	0	0	0	0	0	0	0	0	-1.76743589	0	0	0	0	0	0	0	0	0	0	0	0	0	0	0	0	0	0	0	0	0	0	0	0	1.210774308	0	0	0	0	0	0	0	0	0	0	0	0	0	0	0
YBL029W	0	0	0	0	0	0	0	0	0	0	0	0	0	0	0	0	0	0	0	0	0	0	0	0	0	0	0	0	0	0	0	0	0	0	0	0	0	-1.527165946	0	0	0	0	0	0	0	0	0	0	0	0
YBL043W	0	0	0	0	0	0	0	-2.496894328	0	0	0	0	0	0	0	0	0	0	0	0	0	0	0	0	0	0	0	0	0	0	0	0	0	0	0	0	0	0	0	0	0	0	0	0	0	0	0	0	0	0
YBL045C	0	0	0	0	0	0	0	0	0	0	0	0	0	0	0	0	0	0	0	0	0	0	0	0	0	0	0	0	0	0	0	0	0	0	-1.803910451	0	0	0	0	0	0	0	0	0	0	0	0	0	0	0
YBL049W	0	0	0	0	0	0	0	0	0	0	0	0	0	0	0	0	0	0	0	0	-1.497405052	0	0	0	0	0	0	0	0	0	0	0	0	0	0	0	0	0	0	0	0	0	0	0	0	0	0	0	0	0
YBL098W	0	0	0	0	0	0	-3.382350967	0	0	0	0	0	0	0	0	0	0	0	0	0	0	0	0	0	0	0	0	0	0	0	0	0	0	0	0	0	0	0	0	0	0	0	0	0	0	0	0	0	0	0
YBR012C	0	0	0	0	0	0	0	0	0	0	0	0	0	0	0	0	0	0	-0.953131492	0	0	0	0	0	0	0	0	0	0	0	0	0	0	0	0	0	0	0	0	0	0	0	-1.401726097	0	0	0	0	0	0	0
YBR025C	0	0	0	0	0	0	0	0	0	0	0	0	0	0	0	0	0	0	0	0	0	0	0	0	0	0	0	0	0	0	0	0	0	0	1.956373587	0	0	0	0	0	0	0	0	0	0	0	0	0	0	0
YBR039W	0	0	0	0	0	0	0	0	0	0	0	0	0	0	0	0	0	0	0	0	0	0	0	0	0	0	0	0	0	0	0	0	0	0	-1.738578447	0	0	0	0	0	0	0	0	0	0	0	0	0	0	0
YBR040W	0	0	0	0	0	0	-2.417982244	0	0	0	0	0	0	0	0	0	0	0	0	0	0	0	0	0	0	0	0	0	0	0	0	0	0	0	0	0	0	0	0	0	-1.675221236	0	0	0	0	0	0	0	0	0
YBR045C	0	0	0	0	0	0	-3.836917554	0	0	0	0	0	0	0	0	0	0	0	0	0	0	0	0	0	0	0	0	0	0	0	0	0	0	0	0	0	0	0	0	0	0	0	0	0	0	0	0	0	0	0
YBR054W	0	5.409890518	0	0	0	0	0	2.406924483	0	0	0	0	0	0	-3.393961487	0.709595408	2.010923963	0	-1.194870592	0	-3.409292255	0	0.231412051	0	0	0	-2.111491513	0	0	0	0	0	0	0	0	0	0	0	0	0	0	0	-3.226691484	0	-4.489815573	0	0	0	0	0
YBR056W	0	0	0	0	0	0	0	0	0	0	0	0	0	0	0	0	0	0	0	0	-1.679850379	0	0	0	0	0	0	0	0	0	0	0	0	0	0	0	0	0	0	0	0	0	0	0	0	0	0	0	0	0
YBR067C	0	0	0	0	0	0	0	0	0	0	0	0	0	0	0	0	0	0	0	0	0	0	0	0	0	0	0	0	0	0	0	0	0	0	0	0	0	0	0	0	0	0	-1.422997923	0	0	0	0	0	0	0
YBR069C	0	0	0	0	0	0	0	1.448875551	1.602069075	0	0	0	0	0	0	0	0	0	0	0	0	0	0	1.547142179	0	0	0	0	0	0	0	0	0	0	0	0	0	0	0	0	0	0	0	0	0	0	0	0	0	0
YBR072W	0	0	0	0	0	0	0	-2.013523933	-1.734623927	-1.161657547	0	0	0	0	-2.946520604	0	0	0	-0.8781979	0	-4.7819205	0	0	0	-0.587066865	0	-1.171364944	0	0	0	-0.672532239	0	0	0	0	0	0	-0.253971494	0	0	0	0	0	0	-3.968614853	0	0	0	0	0
YBR085C-A	0	0	0	0	0	0	0	0	0	-0.486180953	0	0	0	0	-0.408870467	0	0	0	-0.26024367	0	-2.614659568	0	0	0	0	0	-0.497909052	0	0	0	0	0	0	0	0	0	0	0	0	0	0	0	0	0	-0.929953942	0	0	0	0	0
YBR085W	0	0	0	0	0	0	0	0	0	0	0	0	0	0	0	0	0	0	0	0	0	0	0	0	0	0	0	0	0	0	0	0	0	0	1.457623288	0	0	0	0	0	-1.794439141	0	0	0	0	0	0	0	0	-2.467077728
YBR105C	0	0	0	0	0	0	0	0	-1.132656411	0	0	0	0	0	0	0	0	0	0	0	0	0	0	0	0	0	0	0	0	0	0	0	0	0	-1.378961516	0	0	0	0	0	0	0	0	0	-0.0001	0	0	0	0	0
YBR115C	0	0	0	0	0	0	0	0	-2.995249227	0	0	0	0	0	0	-1.870931369	0	-0.90064118	0	0	0	0	0	0	0	0	0	0	0	0	0	0	0	0	0	0	0	0	0	0	0	0	0	0	0	0	0	0	0	0
YBR116C	0	0	0	0	0	0	0	0	0	0	0	0	0	0	-0.922808327	0	0	0	-0.573780348	0	-2.963232824	0	0	0	0	0	-0.587859049	0	0	0	0	0	0	0	-0.641453137	0	0	0	0	0	0	0	0	0	-1.04157708	0	0	0	0	0
YBR117C	0	0	0	0	0	0	0	0	0	0	0	0	0	0	-0.891003885	0	0	0	-0.707624642	0	-3.031241595	0	0	0	0	0	-0.57796297	0	0	0	0	0	0	0	0	0	0	0	0	0	0	0	0	0	-1.01091363	0	0	0	0	0
YBR126C	0	0	0	0	0	0	0	0	0	0	0	0	0	0	-0.0001	0	0	0	0	0	-2.259594351	0	0	0	0	0	0	0	0	0	0	0	0	0	0	0	0	0	0	0	0	0	0	0	0	0	0	0	0	0
YBR145W	0	0	0	0	0	0	0	0	0	0	0	0	0	0	0	0	0	0	0	0	0	0	0	0	0	0	0	0	0	0	0	0	0	0	0	0	0	0	0	0	0	0	-1.399403611	0	0	0	0	0	0	0
YBR148W	0	0	0	0	0	0	-2.68787643	0	0	0	0	0	0	0	0	0	0	0	0	0	0	0	0	0	0	0	0	0	0	0	0	0	0	0	0	0	0	0	0	0	0	0	0	0	0	0	0	0	0	0
YBR149W	0	0	0	0	0	0	0	0	0	0	0	0	0	0	0	0	0	0	0	0	-1.839422021	0	0	0	0	0	0	0	0	0	0	0	0	0	0	0	0	0	0	0	0	0	0	0	0	0	0	0	0	0
YBR154C	0	0	0	0	0	0	0	0	0	0	0	0	0	0	0	0	0	0	0	0	0	0	0	0	0	0	0	0	0	0	0	0	0	0	1.050007766	0	0	0	0	0	0	0	0	0	0	0	0	0	0	0
YBR157C	0	0	0	0	0	0	0	0	0	0	0	0	0	0	0	0	0	0	0	0	-1.267677649	0	0	0	0	0	0	0	0	0	0	0	0	0	0	0	0	0	0	0	0	0	0	0	0	0	0	0	0	0
YBR158W	0	0	0	0	0	0	0	0	0	0	0	0	0	0	0	0	0	0	0	0	0	0	0	0	0	0	0	0	0	0	1.276022161	0	0	0	0	0	0	0	0	0	0	0	0	0	0	0	0	0	0	0
YBR169C	0	0	0	0	0	0	0	0	0	0	0	0	0	0	-0.936403204	0	0	0	-0.397704765	0	-2.03000692	0	0	0	0	0	0	0	0	0	0	0	0	0	0	0	0	0	0	0	0	0	0	0	-1.822265317	0	0	0	0	0
YBR180W	0	0	0	0	0	0	-2.649140412	0	0	0	0	0	0	0	0	0	0	0	0	0	0	0	0	0	0	0	0	0	0	0	0	0	0	0	0	0	0	0	0	0	0	0	0	0	0	0	0	0	0	0
YBR208C	0	-2.04687446	0	0	0	0	0	0	0	0	0	0	0	0	0	0	0	0	0	0	0	0	0	0	0	0	0	0	0	0	0	0	0	0	0	0	0	0	0	0	0	0	0	-0.441703568	0	0	0	0	0	0
YBR230C	0	0	0	0	0	0	0	0	0	0	0	0	0	0	0	0	0	0	0	0	-1.968440731	0	0	0	0	0	0	0	0	0	0	0	0	0	0	0	0	0	0	0	0	0	0	0	0	0	0	0	0	0
YBR244W	0	0	0	0	0	0	0	0	0	0	0	0	0	0	0	0	0	0	0	2.809653754	0	0	0	0	0	0	0	0	0	0	0	0	0	0	0	0	2.451286449	0	0	0	0	0	0	0	0	0	0	0	0	0
YBR249C	0	0	0	0	0	0	0	0	0	0	0	0	0	0	0	0	0	0	0	0	0	0	0	0	0	0	0	0	0	0	0	0	0	0	1.106957592	0	0	0	0	0	0	0	0	0	0	0	0	0	0	0
YBR294W	0	0	0	0	0	0	0	0	0	0	0	0	0	0	0	0	0	0	0	0	0	0	0	0	-1.514007657	0	0	0	0	0	0	0	0	0	0	0	0	0	0	0	0	0	0	0	0	0	0	0	0	0
YCL025C	0	-1.951916697	0	0	0	0	0	0	-1.169644657	0	0	0	0	0	0	0	0	0	0	0	0	0	0	0	0	0	0	0	0	0	0	0	0	0	0	0	0	0	0	0	0	0	0	-0.0001	0	0	0	0	0	0
YCL026C-A	0	0	0	0	0	0	-3.056066084	0	0	0	0	0	0	0	0	0	0	0	0	0	0	0	0	0	0	0	0	0	0	0	0	0	0	0	0	0	0	0	0	0	0	0	0	0	0	0	0	0	0	0
YCL026C-B	0	0	0	0	0	0	0	0	0	0	-1.311219646	0	0	0	0	-1.24683207	0	0	0	0	0	0	0	0	0	0	0	0	0	0	0	0	0	0	0	0	0	0	0	0	0	0	0	0	0	0	0	0	0	0
YCL027W	0	0	0	0	0	0	0	0	0	0	0	0	0	0	0	0	0	2.155808769	0	0	0	0	0	0	0	0	0	0	0	0	0	0	0	0	0	0	0	0	0	0	0	0	0	0	0	0	0	0	0	0
YCL030C	0	0	0	1.836515489	0	0	0	0	0	0	0	0	0	0	0	0	0	0	0	0	0	0	0	0	0	0	-1.88407024	0	0	0	0	0	0	0	0.463044833	0	0	0	0	0	0	0	0	0	0	0	0	0	0	0
YCL035C	0	0	0	0	0	0	0	0	0	0	0	0	0	0	0	0	0	0	0	0	-1.796304417	0	0	0	0	0	0	0	0	0	0	0	0	0	0	0	0	0	0	0	0	0	0	0	0	0	0	0	0	0
YCL037C	0	0	0	0	0	0	0	0	0	0	0	0	0	0	0	0	0	0	0	0	0	0	0	0	0	0	0	0	0	0	0	0	0	0	1.611030643	0	0	0	0	0	0	0	0	0	0	0	0	0	0	0
YCL040W	0	0	0	0	0	0	0	-1.271145552	-0.579938315	-0.47648908	0	0	0	0	-0.629785304	0	0	0	-0.577680284	0	-1.789795575	0	0	0	0	0	-0.0001	0	0	0	0	0	0	0	0	0	0	0	0	0	0	0	-0.705127408	0	-1.741615281	0	0	0	0	0
YCL042W	0	0	0	0	0	0	0	0	-0.148906494	0	0	0	0	0	-0.765315675	0	0	0	-0.214268786	0	-1.14618667	0	0	0	0	0	0	0	0	0	0	0	0	0	0	0	0	0	0	0	0	0	0	0	-2.265096868	0	0	0	0	0
YCL048W	0	0	0	0	0	0	-3.589895486	0	0	0	0	0	0	0	0	0	0	0	0	0	0	0	0	0	0	0	0	0	0	0	0	0	0	0	0	0	0	0	0	0	0	0	0	0	0	0	0	0	0	0
YCL064C	0	0	0	0	0	0	0	-1.073331769	0	0	0	0	0	0	0	0	1.070854216	0	0	0	0	0	0	0	0	0	2.580402198	0	0	3.290481209	0	0	0	0	0	0	0	0	0	0	0	0	0	0	0	0	0	0	0	0
YCR005C	0	2.083922926	0	0	0	0	0	0	0	0	0	0	0	0	0	0	0	0	-1.325751155	0	-0.0001	0	0	0	0	0	0	0	0	0	0	0	0	0	0	0	0	0	0	0	0	0	-0.302709723	2.640427699	0	0	0	0	0	0
YCR012W	0	0	0	0	0	0	0	-1.447661097	0	0	0	0	0	0	0	0	0	0	0	0	0	0	0	0	0	0	0	0	0	0	0	0	0	0	0	0	0	0	0	0	0	0	0	0	0	0	0	0	0	0
YCR021C	0	0	0	0	0	0	0	0	0	0	0	0	0	0	0	0	0	0	0	0	-1.8276442	0	0	0	0	0	0	0	0	0	0	0	0	0	0	0	0	0	0	0	0	0	0	0	0	0	0	0	0	0
YCR045C	0	0	0	0	0	0	-2.036781107	0	0	0	0	0	0	0	0	0	0	0	0	0	0	0	0	0	0	0	0	0	0	0	0	0	0	0	0	0	0	0	0	0	0	0	0	0	0	0	0	0	0	0
YCR089W	0	0	0	0	0	0	0	0	0	0	0	0	0	0	0	0	0	0	0	0	0	0	0	0	0	0	0	0	0	0	0	0	0	0	0	0	0	0	0	0	-1.54589163	0	0	0	0	0	0	0	0	0
YCR102C	0	0	0	0	0	0	0	0	0	0	0	0	0	0	0	0	0	0	0	-1.704375757	0	0	0	0	0	0	0	0	0	0	0	0	0	0	0	0	0	0	0	0	0	0	0	0	0	0	0	0	0	0
YDL021W	0	0	0	0	0	0	0	0	0	0	0	0	0	0	0	0	0	0	-1.892655956	0	0	0	0	0	0	0	0	0	0	0	0	0	0	0	0	0	0	0	0	0	0	0	0	0	0	0	0	0	0	0
YDL022W	0	0	0	0	0	0	0	0	0	0	0	0	0	0	0	0	0	0	-0.312949891	0	-2.28278298	0	0	0	0	0	0	0	0	0	0	0	0	0	0	0	0	0	0	0	0	0	0	0	-0.215546732	0	0	0	0	0
YDL039C	0	0	0	0	0	0	0	0	0	0	0	0	0	0	0	0	0	0	0	0	0	0	0	0	0	0	0	0	0	0	0	0	0	0	0.919376853	0	0	0	0	0	0	-3.032807184	0	0	0	0	-1.764198565	0	0	0
YDL048C	0	0	0	0	0	0	0	0	0	0	0	0	0	0	0	0	0	0	0	0	-1.072399298	0	0	0	0	0	0	0	0	0	0	0	0	0	0	0	0	0	0	0	0	0	0	0	0	0	0	0	0	0
YDL051W	0	0	0	0	0	0	0	0	0	0	0	0	0	0	0	0	0	0	0	0	0	0	0	0	0	0	0	0	0	0	0	0	0	0	1.192393773	0	0	0	0	0	0	0	0	0	0	0	0	0	0	0
YDL079C	0	0	0	0	0	0	-1.268691586	0	0	0	0	0	0	0	0	0	0	0	0	0	0	0	0	0	0	0	0	0	0	0	0	0	0	0	0	0	0	0	0	0	0	0	0	0	0	0	0	0	0	0
YDL110C	0	0	0	0	0	0	0	0	0	0	0	0	0	0	0	0	0	0	0	0	-1.88260815	0	0	0	0	0	0	0	0	0	0	0	0	0	0	0	0	0	0	0	0	0	0	0	-0.202353296	0	0	0	0	0
YDL114W	0	0	0	0	0	0	-1.757110707	0	0	0	0	0	0	0	0	0	0	0	0	0	0	0	0	0	0	0	0	0	0	0	0	0	0	0	0	0	0	0	0	0	0	0	0	0	0	0	0	0	0	0
YDL124W	0	0	0	0	0	0	0	2.197176388	0	0	0	0	0	0	-1.75542187	0	0	0	0	0	-2.17196017	0	0	0	0	0	0	0	0	0	0	0	0	0	0	0	0	0	0	0	0	0	0	0	-3.362303404	0	0	0	0	0
YDL130W-A	0	0	0	0	0	0	0	0	-0.297446313	0	0	0	0	0	-0.749943377	0	0	0	-0.007864036	0	-1.699973805	0	0	0	0	0	0	0	0	0	0	0	0	0	0	0	0	0	0	0	0	0	0	0	-1.628281636	0	0	0	0	0
YDL167C	0	0	0	0	0	0	0	0	0	0	0	0	0	0	0	0	0	0	0	0	0	0	0	0	0	0	0	0	0	0	0	0	0	0	1.356264722	0	0	0	0	0	0	0	0	0	0	0	0	0	0	0
YDL169C	0	0	0	0	0	0	0	0	0	0	0	0	0	0	0	0	0	0	0	0	0	0	0	0	0	0	0	0	0	0	0	0	0	0	0	0	0	0	0	0	0	0	0	0	-0.789231285	0	0	0	0	0
YDL179W	0	0	0	0	0	1.880682383	0	0	0	0	0	0	0	0	0	0	0	0	0	0	0	0	0	0	0	0	0	0	0	0	0	0	0	0	0	0	0	0	0	0	0	0	0	0	0	0	0	0	0	0
YDL181W	2.369583427	0	0	0	0	0	0	0	0	0	0	0	2.428934666	0	0	0	0.747877451	0	0	0	0	0	0	0	0	0	0	0	0	0	0	0	0	0	-4.055776891	0	0	0	0	0	0	0	0	0	0	0	0	3.835335195	0	0
YDL186W	0	0	0	0	0	0	-1.635571139	0	0	0	0	0	0	0	0	0	0	0	0	0	0	0	0	0	0	0	0	0	0	0	0	0	0	0	0	0	0	0	0	0	0	0	0	0	0	0	0	0	0	0
YDL204W	0	0	0	0	0	0	0	0	-0.542619183	-0.689618386	0	0	0	0	-1.279592542	0	0	0	-0.000100033	0	-3.575151931	0	0	0	0	0	-0.434969749	0	0	0	0	0	0	0	0	0	0	0	0	0	0	0	0	0	-2.153984374	0	0	0	0	0
YDL215C	0	-1.164539172	0	0	0	0	0	0	0	0	0	0	0	0	0	0	0	0	0	0	0	0	0	0	0	0	0	0	0	0	0	0	0	0	-1.173323807	0	0	0	0	0	0	0	0	0	0	0	0	0	0	0
YDL218W	0	0	0	0	0	0	0	0	0	0	0	0	0	0	0	0	0	0	0	0	-1.401454134	0	0	0	0	0	0	0	0	0	0	0	0	0	0	0	0	0	0	0	0	0	0	0	0	0	0	0	0	0
YDL222C	0	0	0	0	0	0	0	0	0	0	0	0	0	0	-0.606540426	0	0	0	0	0	-2.351623135	0	0	0	0	0	-0.544059111	0	0	0	0	0	0	0	0	0	0	0	0	0	0	0	0	0	-1.116883432	0	0	0	0	0
YDL223C	0	0	0	0	0	0	0	0	0	0	0	0	0	0	0	0	0	0	0	0	-1.915795638	0	0	0	0	0	0	0	0	0	0	0	0	0	0	0	0	0	0	0	0	0	0	0	-0.142046607	0	0	0	0	0
YDL227C	0	0	0	0	0	3.884051513	0	0	0	0	0	0	0	0	0	0	0	0	0	0	0	0	0	0	0	0	0	0	0	0	0	0	0	0	0	0	0	0	0	0	0	0	0	0	0	0	0	0	0	0
YDL241W	0	0	0	0	0	0	0	0	0	0	0	0	0	0	0	0	0	0	0	0	0	0	0	0	0	0	0	0	0	0	0	0	0	0	0	0	0	0	0	0	-1.446110069	0	0	0	0	0	0	0	0	0
YDR001C	0	0	0	0	0	0	0	0	0	0	0	0	0	0	0	0	0	0	0	0	-1.737843702	0	0	0	0	0	0	0	0	0	0	0	0	0	0	0	0	0	0	0	0	0	0	0	0	0	0	0	0	0
YDR023W	0	0	0	0	0	0	0	0	0	0	0	0	0	0	0	0	0	0	0	0	0	0	0	0	0	0	1.052393737	0	0	0	0	0	0	0	0	0	0	0	0	0	0	0	0	0	0	0	0	0	0	0
YDR032C	0	0	0	0	0	0	0	0	0	0	0	0	0	0	0	0	0	0	0	0	-1.712724442	0	0	0	0	0	0	0	0	0	0	0	0	0	0	0	0	0	0	0	0	0	0	0	0	0	0	0	0	0
YDR034W-B	0	0	0	0	0	0	0	0	-0.947464577	0	0	0	0	0	-1.316710323	0	0	0	-0.33444554	0	-3.344582843	0	0	0	-0.75312143	0	-0.523618857	0	0	0	0	0	0	0	0	0	0	0	0	0	0	0	0	0	-1.6616679	0	0	0	0	0
YDR044W	0	0	0	0	0	0	0	0	0	0	0	0	0	0	0	0	0	0	0	0	0	0	0	0	0	0	0	0	0	0	0	0	0	0	0	0	0	0	0	0	-1.173985688	0	0	0	0	0	0	0	0	-2.583673672
YDR055W	0	0	0	0	0	1.525710113	0	0	0	0	0	0	0	0	0	0	0	0	0	0	-1.813347254	0	0	0	0	0	0	0	0	0	0	0	0	0	0	0	0	0	0	0	0	0	0	0	0	0	0	0	0	0
YDR070C	0	0	0	0	0	0	0	0	-0.797703858	0	0	0	0	0	-1.195704887	0	0	0	-0.382784918	0	-3.556635667	0	0	0	-0.498788147	0	-0.445096118	0	0	0	0	0	0	0	-0.742264434	0	0	0	0	0	0	0	0	0	-1.610850213	0	0	0	0	0
YDR074W	0	0	0	0	0	0	0	0	0	0	0	0	0	0	0	0	0	0	0	0	-2.209052615	0	0	0	0	0	0	0	0	0	0	0	0	0	0	0	0	0	0	0	0	0	0	0	-0.698796483	0	0	0	0	0
YDR077W	0	0	0	0	0	0	0	-1.219579428	0	0	0	0	0	0	0	0	0	0	0	0	-1.968097361	0	0	0	0	0	0	0	0	0	0	0	0	0	0	0	0	0	0	0	0	0	0	0	-0.0001	0	0	0	0	0
YDR133C	0	0	0	0	0	0	0	-1.215122963	0	0	0	0	0	0	0	2.420548609	0	0	0	0	0	0	0	0	0	0	0	0	0	0	0	0	0	0	-1.85224482	0	0	-0.861361193	0	0	0	0	0	0	0	0	0	0	0	0
YDR154C	0	0	0	0	0	0	0	0	0	0	0	0	0	0	0	0	0	0	0	0	-1.281048508	0	0	0	0	0	0	0	0	0	0	0	0	0	0	0	0	0	0	0	0	0	0	0	0	0	0	0	0	0
YDR155C	0	0	0	0	0	0	0	0	0	0	0	0	0	0	0	0	0	0	0	0	-1.335688151	0	0	0	0	0	0	0	0	0	0	0	0	0	0	0	0	0	0	0	0	0	0	0	0	0	0	0	0	0
YDR165W	0	0	0	0	0	0	0	0	0	0	0	0	0	0	0	0	0	0	0	0	0	0	0	0	0	0	0	0	0	0	0	0	0	0	1.389044129	0	0	0	0	0	0	0	0	0	0	0	0	0	0	0
YDR171W	0	0	0	0	0	0	0	0	-0.252732106	-0.803881129	0	0	0	0	-1.620941179	0	0	0	-0.0001	0	-2.270898019	0	0	0	0	0	-0.055188614	0	0	0	0	0	0	0	0	0	0	0	0	0	0	0	0	0	-3.358921	0	0	0	0	0
YDR218C	0	0	0	0	0	0	-2.449766716	0	0	0	0	0	0	0	0	0	0	0	0	0	0	0	0	0	0	0	0	0	0	0	0	0	0	0	0	0	0	0	0	0	0	0	0	0	0	0	0	0	0	0
YDR222W	0	0	0	0	0	0	0	0.941980645	0	0	0	0	0	0	0	0	0	0	0	0	0	0	0	0	0	0	0	0	0	0	0	0	0	0	0	0	0	0	0	0	0	0	0	0	0	0	0	0	0	0
YDR224C	0	0	0	0	0	0	0	0	0	0	0	0	0	0	0	0	0	0	0	0	0	0	0	0	0	0	0	0	0	0	0	0	0	0	-1.255293625	0	0	0	0	0	0	0	0	0	0	0	0	0	0	0
YDR258C	0	0	-0.35164597	0	0	0	0	0	0	0	0	0	0	0	-2.292702108	0	0	0	-0.204448965	0	-1.708062169	0	0	0	0	0	0	0	0	0	0	0	0	0	0	0	0	0	0	0	0	0	0	0	-4.260991964	0	0	0	0	0
YDR297W	0	0	0	0	0	0	0	0	0	0	0	0	0	0	0	0	0	0	0	0	0	0	0	0	0	0	0	0	0	0	0	0	0	0	0	0	0	0	0	0	0	0	0	0	0	0	0	0	0	-1.845134388
YDR298C	0	0	0	0	0	0	0	0	0	0	0	0	0	0	0	0	0	0	0	0	0	0	0	0	0	0	0	0	0	0	0	0	0	0	-1.635385593	0	0	0	0	0	0	0	0	0	0	0	0	0	0	0
YDR324C	0	0	0	0	0	0	0	0	0	0	0	0	0	0	0	0	0	0	0	0	0	0	0	0	0	0	0	0	0	0	0	0	0	0	1.541093482	0	0	0	0	0	0	0	0	0	0	0	0	0	0	0
YDR379C-A	0	0	0	0	0	0	0	0	0	0	0	0	0	0	0	0	0	0.769905392	-2.018552859	0	0	0	0	0	0	0	0	0	0	0	0	0	0	0	0	0	0	0	0	0	0	0	0	0	0	0	0	0	0	0
YDR380W	0	0	0	0	0	0	0	0	0	0	0	0	0	0	0	0	0	0	0	0	-0.819975809	0	0	0	0	0	0	0	0	0	0	0	0	0	-0.783922269	0	0	0	0	0	0	0	0	0	0	0	0	0	0	0
YDR381C-A	0	0	0	0	0	0	0	0	0	0	0	0	0	0	0	0	0	0.917763938	-1.752560721	0	0	0	0	0	0	0	0	0	0	0	0	0	0	0	0	0	0	0	0	0	0	0	0	0	0	0	0	0	0	0
YDR406W	0	-1.982687088	0	0	0	0	0	0	0	0	0	0	0	0	0	0	0	0	0	0	0	0	0	0	0	0	0	0	0	0	0	0	0	0	0	0	0	0	0	0	0	0	0	0	0	0	0	0	0	0
YDR453C	0	0	0	0	0	0	0	0	0	0	0	0	0	0	-0.998856728	0	0	0	-0.701503706	0	-2.760009137	0	0	0	0	0	0	0	0	0	0	0	0	0	0	0	0	0	0	0	0	0	0	0	-1.273341744	0	0	0	0	0
YDR461W	0	0	0	0	0	0	0	0	0	0	0	0	0	0	0	0	0	0	0	0	0	0	0	0	0	0	0	0	0	0	0	0	0	0	-0.879594516	0	0	0	0	0	0	0	0	0	0	0	0	0	0	0
YDR497C	0	0	0	0	0	0	0	0	0	0	0	0	0	0	2.462441681	0	0	0	0	0	0	0	0	0	0	0	0	0	0	0	0	0	0	0	0	0	0	0	0	0	0	0	0	0	3.886995181	0	0	0	0	0
YDR502C	0	0	0	0	0	0	0	0	0	0	0	0	0	0	3.135415867	0	0	0	0	0	0	0	0	0	0	0	0	0	0	0	0	0	0	0	1.178438627	0	0	0	0	0	0	0	0	0	4.763672417	0	0	0	0	0
YDR513W	0	0	0	0	0	0	0	0	0	0	0	0	0	0	0	0	0	0	0	0	-1.595097979	0	0	0	0	0	0	0	0	0	0	0	0	0	0	0	0	0	0	0	0	0	0	0	0	0	0	0	0	0
YDR516C	0	0	0	0	0	0	0	0	0	0	0	0	0	0	0	0	0	0	-1.709350616	0	0	0	0	0	0	0	0	0	0	0	0	0	0	0	0.0001	0	0	0	0	0	0	0	0	0	0	0	0	0	0	0
YDR522C	0	0	0	0	0	0	-4.604500651	0	0	0	0	0	0	0	0	0	0	0	0	0	0	0	0	0	0	0	0	0	0	0	0	0	0	0	0	0	0	0	0	0	0	0	0	0	0	0	0	0	0	0
YDR523C	0	0	0	0	0	0	-3.046678702	0	0	0	0	0	0	0	0	0	0	0	0	0	0	0	0	0	0	0	0	0	0	0	0	0	0	0	0	0	0	0	0	0	0	0	0	0	0	0	0	0	0	0
YDR529C	0	0	0	0	0	0	0	0	0	0	0	0	0	0	0	0	0	0	0	0	0	0	0	0	0	0	0	0	0	0	0	0	0	0	-2.083779587	0	0	0	0	0	0	0	0	0	0	0	0	0	0	0
YDR533C	0	0	0	0	0	0	0	0	0	0	0	0	0	0	0	-2.041258181	0	0	0	0	-2.103276527	0	0	0	0	0	0	0	0	0	0	0	0	0	0	0	0	0	0	0	0	0	0	0	-0.0001	0	0	0	0	0
YEL011W	0	0	0	0	0	0	0	0	0	-0.385027543	0	0	0	0	0	0	0	0	0	0	-1.440479268	0	0	0	0	0	0	0	0	0	0	0	0	0	0	0	0	0	0	0	0	0	0	0	-0.567541715	0	0	0	0	0
YEL024W	0	0	0	0	0	0	0	0	0	0	0	0	0	0	0	0	0	0	0	0	0	0	0	0	0	0	0	0	0	0	0	0	0	0	-2.053358878	0	0	0	0	0	0	0	0	0	0	0	0	0	0	0
YEL039C	0	0	0	0	0	0	0	-1.323180792	-0.710096442	-0.826587013	0	0	0	0	0	0	0	0	-0.384118396	0	-2.02579004	0	0	0	0	0	0	0	0	0	0	0	0	0	0	0	0	-0.245986783	0	0	-1.94433068	0	0	0	-0.18573301	0	0	0	0	0
YEL040W	0	0	0	0	0	0	0	0	0	0	0	0	0	0	1.796362283	1.340329107	0	0	0	0	0	0	0	0	0	0	0	0	0	0	0	0	0	0	0	0	0	0	0	0	0	0	0	0	3.150134423	0	0	0	0	0
YEL047C	0	0	0	0	0	0	0	0	0	0	0	0	0	0	0	0	0	0	0	0	0	0	0	0	0	0	0	0	0	0	0	0	0	0	0	0	0	0	0	0	0	0	0	0	0	0	0	0	0	-1.343518151
YEL060C	0	0	0	0	0	0	0	0	0	0	0	0	0	0	-0.905876444	-1.590480014	0	0	0	0	-1.78091053	0	0	0	0	0	0	0	0	0	0	0	0	0	0	0	0	0	0	0	0	0	0	0	-1.716309914	0	0	0	0	0
YEL065W	0	0	0	0	0	0	0	0	0	0	0	3.310784436	0	0	0	0	0	0	0	0	0	0	0	0	0	0	0	0	0	0	0	0	0	0	0	0	0	0	0	0	0	0	0	0	0	0	0	0	0	0.587411689
YEL071W	0	2.349484693	0	0	0	0	0	0	0	0	0	0	0	0	0	0	0	0	-1.423928392	0	0	0	0	0	0	0	0	0	0	0	0	0	0	0	1.673495455	0	0	0	0	0	0	0	0	2.074059541	0	0	0	0	0	0
YER035W	0	0	0	0	0	0	0	0	0	0	0	0	0	0	0	0	0	0	0	0	-1.748846269	0	0	0	0	0	0	0	0	0	0	0	0	0	0	0	0	0	0	0	0	0	0	0	0	0	0	0	0	0
YER037W	0	0	0	0	0	0	0	0	0	0	0	0	0	0	-0.458024043	0	0	0	0	0	-1.908060619	0	0	0	0	0	0	0	0	0	0	0	0	0	-1.137077728	0	0	0	0	0	0	0	0	0	-0.949637577	0	0	0	0	0
YER053C	0	0	0	0	0	0	0	0	0	0	0	0	0	0	0	0	0	0	-0.248488594	0	-1.845537081	0	0	0	0	0	-0.242227894	0	0	0	0	0	0	0	-0.858823944	0	0	0	0	0	0	0	0	0	-0.406154113	0	0	0	0	0
YER053C-A	0	0	0	0	0	0	0	-1.23893229	-1.08111081	0	0	0	0	0	0	0	0	0	0	0	-0.898577795	0	0	0	0	0	0	0	0	0	0	0	0	0	-0.800126345	0	0	0	0	0	0	0	0	0	0	0	0	0	0	0
YER054C	0	0	0	0	0	0	0	0	0	0	0	0	0	0	0	0	0	0	0	0	-1.727920036	0	0	0	0	0	0	0	0	0	0	0	0	0	0	0	0	0	0	0	0	0	0	0	-0.246376813	0	0	0	0	0
YER060W	0	0	0	0	0	0	0	0	0	0	0	0	0	0	0	0	0	0	0	0	0	0	0	0	0	0	0	0	0	0	0	0	0	0	1.494637523	0	0	0	0	0	0	0	0	0	0	0	0	0	0	0
YER062C	0	0	0	0	0	0	0	0	0	0	0	0	0	0	0	0	0	0	0	0	-1.723962083	0	0	0	0	0	0	0	0	0	0	0	0	0	0	0	0	0	0	0	0	0	0	0	0	0	0	0	0	0
YER064C	0	0	0	0	0	0	0	0	1.417531586	0	0	0	0	0	0	0	0	0	0	0	0	0	0	0	0	0	0	0	0	0	0	0	0	0	0	0	0	0	0	0	0	0	0	0	0	0	0	0	0	0
YER067W	0	0	0	0	0	0	0	0	-2.165540595	0	0	0	0	0	0	0	0	0	-1.180753634	0	0	0	0	0	0	0	0	0	0	0	0	0	0	0	0	0	0	0	0	0	0	0	0	0	-0.930395512	0	0	0	0	0
YER074W-A	0	0	0	0	0	0	0	0	0	0	0	0	0	0	0	0	0	0	0	0	0	0	0	0	0	0	0.961792475	0	0	0	0	0	0	0	0	0	0	0	0	0	0	0	0	0	0	0	0	0	0	0
YER081W	0	0	0	0	0	0	0	0	0	0	0	0	0	0	0	0	0	0	0	0	0	0	0	0	0	0	-2.474617792	0	0	-3.384019514	0	0	0	0	0	0	0	0	0	0	0	0	-0.863578087	0	0	0	0	0	0	0
YER091C	0	0	0	0	0	0	0	0	0	0	0	0	0	0	2.273225495	0	0	0	0	0	0	0	0	0	0	0	0	0	0	0	0	0	0	0	1.081147439	0	0	0	0	0	0	0	0	0	3.329075558	0	0	0	0	0
YER103W	0	0	0	0	0	0	0	0	-0.258507077	0	0	0	0	0	-2.467617114	0	0	0	-0.092728365	0	-2.896680147	0	0	0	0	0	-0.154837902	0	0	0	0	0	0	0	0	0	0	0	0	0	0	0	0	0	-3.883293958	0	0	0	0	0
YER106W	0	0	0	0	0	0	-1.516770448	0	0	0	0	0	0	0	0	0	0	0	0	0	0	0	0	0	0	0	0	0	0	0	0	0	0	0	0	0	0	0	0	0	0	0	0	0	0	0	0	0	0	0
YER124C	0	0	0	0	0	0	0	0	0	0	0	0	0	0	0	0	0	0	0	0	0	0	0	0	0	0	0	0	0	0	4.133826373	0	0	0	0	0	0	0	0	0	0	0	0	0	0	0	0	0	0	0
YER138W-A	0	0	0	0	0	0	0	0.891658798	0	0	0	0	0	0	0	0	0	1.147535912	-1.582969216	0	0	0	0	0	0	0	0	0	0	0	0	0	0	0	0	0	0	0	0	0	0	0	-0.358086599	0	0	0	0	0	0	0
YER141W	0	0	0	0	0	0	0	0	0	0	0	0	0	0	0	0	0	0	0	0	-2.180026427	0	0	0	0	0	0	0	0	0	0	0	0	0	0	0	0	0	0	0	0	0	0	0	0	0	0	0	0	0
YER150W	0	0	0	0	0	0	0	0	0	0	0	0	0	0	-0.665475415	0	0	0	-0.380836761	0	-3.816481951	0	0	0	0	0	-0.457079558	0	0	0	0	0	0	0	0	0	0	0	0	0	0	0	-1.269902522	0	-0.818401609	0	0	0	0	-1.420475644
YER153C	0	0	0	0	0	0	0	0	0	0	0	0	0	0	0	0	0	0	0	0	0	0	0	0	0	0	0	0	0	0	0	0	0	0	0	0	0	0	0	0	0	0	1.231605384	0	0	0	0	0	0	0
YER175C	0	0	0	0	0	0	0	0	0	0	0	0	0	0	0	0	0	0	0	0	0	0	0	0	0	0	-1.50000671	0	0	0	0	0	0	0	0	0	0	0	0	0	0	0	0	0	0	0	0	0	0	0
YER187W	0	0	0	0	0	0	-1.691469847	0	0	0	0	0	0	0	0	0	0	0	0	0	0	0	0	0	0	0	0	0	0	0	0	0	0	0	0	0	0	0	0	0	0	0	0	0	0	0	0	0	0	0
YFL012W	0	0	0	0	0	0	-3.173950671	0	0	0	0	0	0	0	0	0	0	0	0	0	0	0	0	0	0	0	0	0	0	0	0	0	0	0	0	0	0	0	0	0	0	0	0	0	0	0	0	0	0	0
YFL014W	0	0	0	0	1.169460901	0	0	-2.47957251	-4.927449922	0	4.733515019	0.784369455	0	0	-5.648713225	0	0	0	-4.366823364	0	-5.689133277	0	0	0	-2.164944676	0	-4.271988383	0	0	0	0	0	0	0	-3.663047353	0	0	-4.226052394	0	4.410682042	0	0	0	0	-0.171582195	2.543760414	2.686678826	0	0	0
YFL026W	0	0	0	0	0	0	0	-1.054942009	0	0	0	0	0	0	0	0	0	0	0	0	0	0	0	0	0	0	0	0	0	0	0	0	0	0	0	0	0	0	0	0	0	0	0	0	0	0	0	0	0	0
YFL030W	0	0	0	0	0	0	0	0	0	0	0	0	0	0	0	0	0	0	0	0	-1.385505223	0	0	0	0	0	0	0	0	0	0	0	0	0	0	0	0	0	0	0	0	0	0	0	0	0	0	0	0	0
YFL040W	0	0	0	0	0	0	-3.179428743	0	0	0	0	0	0	0	0	0	0	0	0	0	0	0	0	0	0	0	0	0	0	0	0	0	0	0	0	0	0	0	0	0	0	0	0	0	0	0	0	0	0	0
YFR015C	0	0	0	0	0	0	0	0	0	-0.802553783	0	0	0	0	0	0	0	0	0	0	0	0	0	0	-1.996183607	0	0	0	0	0	0	0	0	0	0	0	0	0	0	0	-2.576654347	0	0	0	0	0	0	0	0	-0.428284891
YFR023W	0	0	0	0	0	0	-2.655055649	0	0	0	0	0	0	0	0	0	0	0	0	0	0	0	0	0	0	0	0	0	0	0	0	0	0	0	0	0	0	0	0	0	0	0	0	0	0	0	0	0	0	0
YFR026C	0	0	0	0	0	0	0	0	0	0	0	0	0	0	0	0	0	0	-0.977092221	0	0	0	0	0	0	0	0	0	0	0	0	0	0	0	0	0	0	0	0	0	0	0	0	0	0	0	0	0	0	0
YFR030W	0	0	0	0	0	0	0	0	0	0	0	0	0	0	0	0	0	0	0	0	0	0	0	-0.902183475	-1.69263724	0	0	0	0	0	0	0	0	0	0	0	0	0	0	0	0	0	0	0	0	0	0	0	0	0
YFR032C	0	0	0	0	0	0	-3.052456912	0	0	0	0	0	0	0	0	0	0	0	0	0	0	0	0	0	0	0	0	0	0	0	0	0	0	0	0	0	0	0	0	0	0	0	0	0	0	0	0	0	0	0
YFR033C	0	0	0	0	0	0	0	0	0	0	0	0	0	0	0	0	0	0	0	0	0	0	0	0	0	0	0	0	0	0	0	0	0	0	-1.434074864	0	0	0	0	0	0	0	0	0	0	0	0	0	0	0
YFR049W	0	0	0	0	0	0	0	0	0	0	0	0	0	0	0	0	0	0	0	0	0	0	0	0	0	0	1.091492913	0	0	0	0	0	0	0	0	0	0	0	0	0	0	0	0	0	0	0	0	0	0	0
YFR053C	0	0	0	0	0	0	0	-2.018919336	-3.373573741	-1.87933795	0	0	0	0	-5.032629359	0	0	0	-3.662658806	0	-4.565981473	0	0	0	0	0	-2.430865683	0	0	0	0	0	0	0	0	0	0	-1.543541556	0	2.423836598	0	0	0	0	-6.349762585	0	0.577705012	0	0	0
YGL009C	0	0	0	0	0	0	0	0	0	0	0	0	0	0	0	0	0	0	0	0	0	0	0	0	0	0	0	0	0	0	0	0	0	0	0	1.531095802	0	0	0	0	0	0	0	0	0	0	0	0	0	0
YGL015C	0	0	0	0	0	0	-2.76152097	0	0	0	0	0	0	0	0	0	0	0	0	0	0	0	0	0	0	0	0	0	0	0	0	0	0	0	0	0	0	0	0	0	0	0	0	0	0	0	0	0	0	0
YGL028C	0	0	0	0	0	0	0	0	0	0	0	0	0	0	0	0	0	0	0	0	0	0	0	0	0	0	0	0	0	0	2.611167978	0	0	0	0	0	0	0	0	0	0	0	0	0	0	0	0	0	0	0
YGL037C	0	0	0	0	0	0	0	0	0	-0.694323395	0	0	0	0	-1.682468954	0	0	0	-0.681888029	0	-2.275726133	0	0	0	0	0	0	0	0	0	0	0	0	0	0	0	0	0	0	0.364618398	0	0	0	0	-3.11561756	0	0	0	0	0
YGL038C	0	0	0	0	0	0	0	0	0	0	0	0	0	0	0	0	0	0	0	0	-1.132146618	0	0	0	0	0	0	0	0	0	0	0	0	0	0	0	0	0	0	0	0	0	0	0	0	0	0	0	0	0
YGL045W	0	0	0	0	0	0	0	0	0	0	0	0	0	0	0	-1.499480275	0	0	0	0	0	0	0	0	0	0	0	0	0	0	0	0	0	0	0	0	0	0	0	0	0	0	0	0	0	0	0	0	0	0
YGL055W	0	0	0	0	0	0	0	0	0	0	0	0	0	0	0	0	0	0	0	0	-0.841545582	0	0	0	0	0	0	0	0	0	0	0	0	0	0	0	0	0	0	0	0	0	0	0	0	0	0	0	0	0
YGL062W	0	0	0	0	0	0	0	0	0	0	0	0	0	0	0	0	0	0	0	0	0	0	0	0	0	0	0	0	0	0	0	0	0	0	-1.168393561	0	0	0	0	0	0	0	-1.337340121	0	0	0	0	0	0	0
YGL077C	0	0	0	0	0	0	0	0	0	0	0	0	0	0	1.763887695	0	0	0	0	0	0	0	0	0	0	0	0	0	0	0	0	0	0	0	0	0	0	0	0	0	0	0	0	0	2.931369392	0	0	0	0	0
YGL089C	0	0	4.187557954	0	0	0	0	1.293031113	0.0001	1.127970264	0	0	0	0	0.53030713	0	0	5.584840463	0	0	5.460430315	0	0	0	0	3.608036977	0	0	0	0	4.057127545	2.755211459	0	0	0	0	0	0	0	0	-4.563987572	0	0	0	3.603234638	0	0	0	0	0
YGL096W	0	0	0	0	0	0	0	0	-1.534977909	0	0	0	0	0	0	0	0	0	0	0	0	0	0	0	0	0	0	0	0	0	0	0	0	0	0	0	0	0	0	0	0	0	0	0	0	0	0	0	0	0
YGL117W	0	0	0	0	0	0	0	0	0	0	0	0	0	0	0	0	0	0	0	0	0	0	0	0	0	0	-2.30002758	0	0	0	0	0	0	0	0	0	0	0	0	0	0	0	0	0	0	0	0	0	0	0
YGL121C	0	0	0	0	0.057130654	0	0	0	-0.555952087	0	0	0	0	0	-1.208628844	0	0	0	-0.661895365	0	-3.122175193	0	0	0	0	0	-0.425876548	0	0	0	0	0	0	0	0	0	0	0	0	0	0	0	0	0	-1.667753504	0	0	0	0	0
YGL156W	0	0	0	0	0	0	0	0	0	0	0	0	0	0	-1.326361354	0	0	0	0	0	-1.924284787	0	0	0	0	0	0	0	0	0	0	0	0	0	0	0	0	0	0	0	0	0	0	0	-2.363099447	0	0	0	0	0
YGL158W	0	0	0	0	0	0	0	0	0	0	0	0	0	0	0	0	0	0	0	0	0	0	0	0	0	0	0	0	0	0	0	0	0	0	0	0	0	-2.346093684	0	0	0	0	0	0	0	0	0	0	0	0
YGL170C	0	0	0	0	0	0	-2.333690896	0	0	0	0	0	0	0	0	0	0	0	0	0	0	0	0	0	0	0	0	0	0	0	0	0	0	0	0	0	0	0	0	0	0	0	0	0	0	0	0	0	0	0
YGL184C	0	0	0	0	0	0	0	0	0	0	0	0	0	0	0	0	0	0	0	0	0	0	0	0	0	0	-1.480424836	0	0	0	0	0	0	0	0	0	0	0	0	0	0	0	0	0	0	0	0	0	0	0
YGL187C	1.208219301	0	0	0	0	0	0	0	0	0	0	0	0.132121074	0	0	0	0	0	0	0	0	0	0	0	0	0	0	0	0	0	0	0	0	0	-1.676693388	0	0	0	0	0	0	0	0	0	0	0	0	0.577044567	0	0
YGL188C	1.581607523	0	0	0	0	0	0	0	0	0	0	0	0.008925856	0	0	0	0	0	0	0	0	0	0	0	0	0	0	0	0	0	0	0	0	0	-1.163448694	0	0	0	0	0	0	0	0	0	0	0	0	0.4356923	0	0
YGL191W	0	0	0	0	0	0	0	0	0	0	0	0	0	0	0	0	0	0	0	0	0	0	0	0	0	0	0	0	0	0	0	0	0	0	-1.693818107	0	0	0	0	0	0	0	0	0	0	0	0	0	0	0
YGL205W	0	0	0	0	0	0	0	0	0	0	0	0	0	0	0	0	0	0	0	0	0	0	0	0	0	0	0	0	0	0	0	0	0	0	-1.397565117	0	0	0	0	0	0	0	0	0	0	0	0	0	0	0
YGL222C	0	0	0	0	0	0	0	0	-1.751368165	0	0	0	0	0	0	0	0	0	0	0	0	0	0	0	0	0	0	0	0	0	0	0	0	0	0	0	0	0	0	0	0	0	0	0	0	0	0	0	0	0
YGL239C	0	0	0	0	0	0	0	0	0	0	0	0	0	0	0	0	0	0	0	0	0	0	0	0	0	0	0	0	0	0	0	-2.222637915	0	0	0	0	0	0	0	0	0	0	0	0	0	0	0	0	0	0
YGL255W	0	-4.262131674	0	0	0	0	0	0	0	0	0	0	0	0	0	-1.402714665	0	0	0	0	0	0	-3.962970784	0	1.25457758	0	0	0	0	0	-1.653392307	0	0	0	0	0	0	0	0	0	0	0	0	0	0	0	0	0	0	0
YGL256W	0	-1.523382908	0	0	0	0	0	0	0	0	0	0	0	0	0	0	0	0	0	0	0	0	-1.348984378	0	0	0	0	0	0	0	0	0	0	0	0	0	0	0	0	0	0	0	0	0	0	0	0	0	0	0
YGL258W	0	-2.175098147	0	0	0	0	0	0	0	0	0	0	0	0	0	0	0	0	0	0	0	0	-1.738587572	0	0	0	0	0	0	0	0	0	0	0	0	0	0	0	0	0	0	0	0	0	0	0	0	0	0	0
YGL263W	0	0	0	0	0	0	0	-1.173660362	0	0	0	0	0	0	0	0	0	0	0	0	0	0	0	0	0	0	0	0	0	0	0	0	0	0	0	0	0	0	0	0	0	0	0	0	0	0	0	0	0	0
YGR008C	0	0	0	0	0	0	0	0	-0.838135563	0	0	0	0	0	-1.659086518	0	0	0	-0.675691838	0	-2.83638984	0	0	0	0	0	-0.28607007	0	0	0	0	0	0	0	0	0	0	0	0	0.369493952	0	0	0	0	-2.958999811	0	0	0	0	0
YGR019W	0	0	0	0	0	0	0	0	0	0	0	0	0	0	0	0	0	0	0	0	-2.015256601	0	0	0	0	0	0	0	0	0	0	0	0	0	0	0	0	0	0	0	0	0	0	0	-0.161440792	0	0	0	0	0
YGR032W	0	0	0	0	0	0	-1.089294757	0	0	0	0	0	0	0	-1.338398492	0	0	0	-0.320886004	0	-2.520939114	0	0	0	-0.805021124	0	-1.690215464	0	0	0	0	0	0	0	-1.529361588	0	0	0	0	0	0	0	0	0	-1.313663044	0	0	0	0	0
YGR035C	0	-0.863121581	0	0	0	0	0	0	0	0	0	0	0	0	0	0	0	0	0	0	0	0	0	0	0	0	0	0	0	0	0	0	0	0	0	0	0	0	0	0	0	0	0	0	0	0	0	0	0	0
YGR043C	0	0	0	0	0	0	0	0	0	0	0	0	0	0	-1.59592062	0	0	0	-0.924756516	0	-4.001815899	0	0	0	0	0	-0.839698865	0	0	0	0	0	0	0	-1.299414641	0	0	0	0	0	0	0	0	0	-1.824131029	0	0	0	0	0
YGR045C	0	0	0	0	0	0	0	0	0	0	0	0	0	0.328009752	0	0	0	0	0	0	0	0	0	0	0	0	0	0	0	0	0	0	0	0	0	0	0	0	0	0	0	0	0	0	0	0	0	0	0	0
YGR052W	0	0	0	0	0	0	0	-1.290059382	0	0	0	0	0	0	0	0	0	0	0	0	-2.207316555	0	0	0	0	0	0	0	0	0	0	0	0	0	0	0	0	-1.93857782	0	0	0	0	-1.390731504	0	0	0	0	0	0	0
YGR059W	0	0	0	0	0	0	-3.951248723	0	0	0	0	0	0	0	0	0	0	0	0	0	0	0	0	0	0	0	0	0	0	0	0	0	0	0	0	0	0	0	0	0	0	0	0	0	0	0	0	0	0	0
YGR060W	0	0	0	0	0	0	0	0	0	0	0	0	0	0	0	0	0	0	0	0	0	0	0	0	0	0	0	0	0	0	-1.094042632	0	0	0	0	0	0	0	0	0	0	0	0	0	0	0	0	0	0	0
YGR065C	0	0.538176106	0	0	0	0	0	0	0	0	0	0	0	0	0	0	0	0	0	0	0	1.678645188	0	0	0	0	0	0	0	0	0	0	0	0	0	0	0	0	0	0	0	0	0	0	0	0	0	0	0	0
YGR066C	0	0	0	0	0	0	0	0	0	0	0	0	0	0	0	0	0	0	-1.065875223	0	0	0	0	0	0	0	0	0	0	0	0	0	0	0	0	0	0	0	0	0	0	0	0	0	0	0	0	0	0	0
YGR088W	0	0	0	0	0	0	0	0	-0.0001	-0.17049865	0	0	0	0	-1.001012058	0	0	0	-0.0001	0	-3.503383228	0	0	0	-0.323031406	0	-0.926860601	0	0	0	0	0	0	0	-1.45406792	0	0	0	0	0	0	0	0	0	-2.004548814	0	0	0	0	-1.248955635
YGR110W	0	0	0	0	0	0	0	-1.960180569	0	0	0	0	0	0	0	0	0	0	0	0	0	0	0	0	0	0	0	0	0	0	0	0	0	0	0	0	0	0	0	0	0	0	0	0	0	0	0	0	0	0
YGR130C	0	0	0	0	0	0	0	0	0	0	0	0	0	0	0	0	0	0	0	0	0	0	0	0	0	0	0	0	0	0	0	0	0	0	-1.519791271	0	0	0	0	0	0	0	0	0	0	0	0	0	0	0
YGR142W	0	0	0	0	0	0	0	0	0	0	0	0	0	0	-0.0001	0	0	0	0	0	0	0	0	0	0	0	0	0	0	0	0	0	0	0	0	0	0	0	0	0	0	0	0	0	0	0	0	0	0	0
YGR144W	0	0	0	0	0	0	0	0	0	0	0	0	0	0	0	0	0	0	0	0	0	0	0	0	0	0	0	0	0	0	0	0	0	0	0	0	0	0	0	0	0	-1.283952123	0	0	0	0	0	0	0	0
YGR155W	0	0	0	0	0	0	0	0	0	0	0	0	0	0	0	0	0	0	0	0	0	0	0	0	0	0	0	0	0	0	0	0	0	0	1.467377661	0	0	0	0	0	0	0	0	0	0	0	0	0	0	0
YGR161C	0	0	0	0	0	0	0	-1.06713078	-0.58186837	0	0	0	0	0	-1.239276011	0	0	0	0	0	-1.31263603	0	0	0	0	0	0	0	0	0	0	0	0	0	0	0	0	0	0	0	0	0	0	0	-2.010420164	0	0	0	0	0
YGR177C	0	0	0	0	0	0	0	1.564287918	0	0	0	0	0	0	0	0	0	0	0	0	0	0	0	0	0	0	0	0	0	0	0	0	0	0	1.206244391	0	0	0	0	0	0	0	0	0	0	0	0	0	0	0
YGR180C	0	0	0	0	0	0	0	0	0	-0.927351583	0	0	0	0	0	0	0	0	0	0	0	0	0	0	0	0	0	0	0	0	0	-3.330413152	0	0	0	0	0	0	0	0	0	0	0	0	0	0	0	0	0	0
YGR182C	0	0	0	0	0	0	0	0	0	0	0	0	0	0	0	0	0	0	0	0	0	0	0	0	0	0	0	0	0	0	0	0	0	0	-1.752085393	0	0	0	0	0	0	0	0	0	0	0	0	0	0	0
YGR183C	0	0	0	0	0	0	0	0	0	0	0	0	0	0	0	0	0	0	0	0	0	0	0	0	0	0	0	0	0	0	0	0	0	0	-1.911784836	0	0	0	0	0	0	0	0	0	0	0	0	0	0	0
YGR197C	0	0	0	0	0	0	1.383960451	0	0	0	0	0	0	0	0	0	0	0	0	0	0	0	0	0	0	0	0	0	0	0	0	0	0	0	0	0	0	0	0	0	0	0	0	0	0	0	0	0	0	0
YGR201C	0	0	0	0	0	0	0	0	0	0	0	0	0	0	0	0	0	0	0	0	-1.7647375	0	0	0	0	0	0	0	0	0	0	0	0	0	0	0	0	0	0	0	0	0	0	0	-0.0001	0	0	0	0	0
YGR234W	3.988661586	0	-4.161921288	0	0	0	0	5.408612051	2.684476536	0	0	0	4.956689102	0	2.456885936	0	0	0	0	0	1.714184994	0	0	0	0	0	0	0	0	0	0	0	4.605125013	0	0	0	0	0	0	0	0	0	0	0	3.402815602	0	0	0.479509931	0	0
YGR243W	0	0	0	0	0	0	0	0	0	0	-1.473818811	0	0	0	0	0	0	0	0	0	-1.836920602	0	0	0	0	0	0	0	0	0	0	0	0	0	0	0	0	0	0	0	0	0	0	0	0	0	0	0	0	0
YGR248W	0	0	0	0	0	0	0	0	-0.72229971	-0.933959385	0	0	0	0	-1.806888281	0	0	0	-0.474502772	0	-3.396581916	0	0	0	0	0	-0.7117689	0	0	0	0	0	0	0	0	0	0	0	0	0.44163138	0	0	0	0	-3.143240343	0	0	0	0	0
YGR254W	0	0	0	0	0	0	0	0	0	0	0	0	0	0	0	0	0	0	0	0	0	0	0	0	0	0	0	0	0	0	0	0	0	0	0	0	0	0	0	0	0	0	1.333835081	0	0	0	0	0	0	0
YGR256W	0	0	0	0	0	0	0	0	0	0	0	0	0	0	-1.355067036	0	0	0	0	0	-3.167744016	0	0	0	0	0	0	0	0	0	0	0	0	0	0	0	0	0	0	0	0	0	0	0	-1.802679747	0	0	0	0	0
YGR260W	0	0	0	0	0	0	-2.586856688	0	0	0	0	0	0	0	0	0	0	0	0	0	0	0	0	0	0	0	0	0	0	0	0	0	0	0	0	0	0	0	0	0	0	0	0	0	0	0	0	0	0	0
YGR279C	0	0	0	0	0	0	0	0	0	0	0	0	0	0	0	0	0	0	0	0	0	0	0	0	0	0	0	0	0	0	0	0	0	0	-1.474482953	0	0	0	0	0	0	0	0	0	0	0	0	0	0	0
YGR286C	0	1.029302731	0	0	0	0	0	0.766061307	0	0	0	0	0	0	0	0	0	0	0	0	0	2.147013364	0	0	0	0	0	0	0	0	0	0	0	0	0	0	0	0	0	0	0	0	0	0.522246629	0	0	0	0	0	0
YGR295C	0	0	0	0	0	0	0	0	0	0	0	0	0	0	0	0	0	0	0	0	0	0	0	0	0	0	0	0	0	0	0	0	0	0.645604352	0	0	0	0	0	0	0	0	0	0	0	0	0	0	0	0
YHL012W	0	0	0	0	0	0	-1.50175751	0	0	0	0	0	0	0	0	0	0	0	0	0	0	0	0	0	0	0	0	0	0	0	0	0	0	0	0	0	0	0	0	0	0	0	0	0	0	0	0	0	0	0
YHL016C	0	-1.262583602	0	0	0	0	0	0	0	0	0	0	0	0	0	0	0	0	0	0	0	0	0	0	0	0	0	0	0	0	0	0	0	0	0	0	0	0	0	0	0	0	0	0	0	0	0	0	0	0
YHL028W	0	0	0	0	0	0	0	-2.026641883	0	0	0	0	0	0	0	0	0	0	0	0	0	0	0	0	0	0	0	0	0	0	0	0	0	0	0	0	0	-0.968501942	0	0	0	0	0	0	0	0	0	0	0	0
YHL040C	0	0	0	0	0	0	0	1.372951874	0	0	0	1.720946335	0	0	0	0	0	0	0	0	0	0	0	0	0	0	0	0	0	0	0	0	0	0	0	0	0	0	0	0	0	0	0	0	0	0	0	0	0	0
YHL044W	0	0	0	0	0	0	0	0	0	0	0	0	0	0	0	0	0	0	0	0	0	0	0	0	0	0	0	0	0	0	0	0	0	0	0	0	0	0	0	0	-1.62027782	0	0	0	0	0	0	0	0	0
YHL047C	0	0	0	0	0	0	0	0	0	0	0	0	0	0	0	0	0	0	0	0	0	0	0	0	0	0	0	0	0	0	0	0	0	0	0	0	0	0	-1.951335433	0	0	0	0	0	0	0	0	0	0	0
YHR001W-A	0	0	0	0	0	0	0	0	0	0	0	0	0	0	0	0	0	0	0	0	0	0	0	0	0	0	1.601909119	0	0	0	0	0	0	0	-2.369507719	0	0	0	0	0	0	0	0	0	0	0	0	0	0	0
YHR005C	0	0	0	0	0	0	0	0	0	0	0	0	0	0	0	0	0	1.288446161	0	0	0	0	0	0	0	0	0	0	0	0	0	0	0	0	0	0	0	0	0	0	0	0	0	0	0	0	0	0	0	0
YHR008C	0	0	0	0	0	0	0	0	0	0	0	0	0	0	0	0	0	0	0	0	-1.274978323	0	0	0	0	0	0	0	0	0	0	0	0	0	0	0	0	0	0	0	0	0	0	0	0	0	0	0	0	0
YHR015W	0	0	0	0	0	0	-2.449415569	0	0	0	0	0	0	0	0	0	0	0	0	0	0	0	0	0	0	0	0	0	0	0	0	0	0	0	0	0	0	0	0	0	0	0	0	0	0	0	0	0	0	0
YHR018C	0	0	0	0	0	0	0	0	0	0	0	0	0	0	0	0	0	0	0	0	0	0	0	0	0	0	-2.028358137	0	0	0	0	0	0	0	0	0	0	0	0	0	0	0	0	0	0	0	0	0	0	0
YHR022C	0	0	0	0	0	0	0	0	0	0	0	0	0	0	0	0	0	0	0	0	-0.861620003	0	0	0	0	0	0	0	0	0	0	0	0	0	0	0	0	0	0	0	0	0	0	0	0	0	0	0	0	0
YHR033W	0	0	0	0	0	0	0	0	0	0	0	0	0	0	0	0	0	0	0	0	-1.479323937	0	0	0	0	0	0	0	0	0	0	0	0	0	-0.582606854	0	0	0	0	0	0	0	0	0	0	0	0	0	0	0
YHR047C	0	0	0	0	0	0	0	0	0	0	0	0	0	0	0	0	0	0	0	0	0	0	0	0	0	0	0	0	0	0	0	0	0	0	0	0	0	0	0	0	0	0	0	0	0	0	0	0	-0.958358342	0
YHR054C	0	0	0	0	0	0	-1.929067889	0	0	0	0	0	0	0	0	0	0	0	0	0	0	0	0	0	0	0	0	0	0	0	0	0	0	0	0	0	0	0	0	0	0	0	0	0	0	0	0	0	0	0
YHR055C	0	0	0	0	0	0	0	0	0	0	0	0	0	0	0	0	0	0	0	0	0	0	0	0	0	0	0	0	0	0	0	0	0	0	0	0	0	0	0	0	0	0	0	0	0	1.127010298	0	0	0	0
YHR071W	0	0	0	0	0	0	0	-1.340767527	0	0	0	0	0	0	0	0	0	0	0	0	0	0	0	0	0	0	0	0	0	0	0	0	0	0	0	0	0	0	0	0	0	0	0	0	0	0	0	0	0	0
YHR087W	0	0	0	0	0	0	0	0	-2.146417748	-1.663632527	0.787646331	0	0	0	-3.879464506	0	0	0	-1.291689698	0	-5.903790796	0	0	-1.550261647	0	0	-1.557129904	0	0	0	0	0	0	0	0	0	0	0	0	1.339055062	0	0	0	0	-4.616782845	0	0.83604629	0	0	0
YHR094C	0	0	0	0	0	0	0	0	0	0	0	0	0	0	0	0	0	0	0	0	0	0	0	0	0	0	0	2.055103768	0	0	0	0	0	0	0	0	0	0	0	0	0	0	0	0	0	0	0	0	0	0
YHR096C	0	0	0	0	0	0	0	0	-0.708262909	0	0	0	0	0	-1.375296604	0	0	0	0	0	-3.749317809	0	0	0	0	0	-0.731650201	0	0	0	0	0	0	0	0	0	0	0	0	0	0	0	0	0	-1.741916356	0	0	0	0	0
YHR097C	0	0	0	0	0	0	0	0	0	0	0	0	0	0	0	0	0	0	0	0	-1.899818299	0	0	0	0	0	0	0	0	0	0	0	0	0	0	0	0	0	0	0	0	0	0	0	0	0	0	0	0	0
YHR104W	0	0	0	0	0	0	0	0	0	0	0	0	0	0	-1.077213757	0	0	0	-0.522646951	0	-1.590772531	0	0	0	0	0	0	0	0	0	0	0	0	0	0	0	0	0	0	0	0	0	0	0	-1.919726829	0	0	0	0	0
YHR126C	0	0	0	0	0	0	-1.918429019	0	0	0	0	0	0	0	0	0	0	0	0	0	0	0	0	0	0	0	0	0	0	0	0	0	0	0	0	0	0	0	0	0	0	0	0	0	0	0	0	0	0	0
YHR128W	0	0	0	0	0	0	0	1.622645933	0	0	0	0	0	0	0	0	0	0	0	0	0	0	0	0	0	0	0	0	0	0	0	0	0	0	0	0	0	0	0	0	0	0	0	0	0	0	0	0	0	0
YHR137W	0	0	0	0	0	0	0	0	0	0	0	0	0	0	0	0	0	0	0	0	0	0	0	0	0	0	0	0	0	0	0	0	0	0	-1.304755079	0	0	0	0	0	0	0	0	0	0	0	0	0	0	0
YHR138C	0	0	0	0	0	0	0	0	0	0	0	0	0	0	-0.892627269	0	0	0	0	0	-2.437949244	0	0	0	0	0	0	0	0	0	0	0	0	0	0	0	0	0	0	0	0	0	0	0	-1.37761954	0	0	0	0	0
YHR139C	0	0	0	0	0	0	0	0	0	0	0	0	0	0	0	0	0	0	0	0	-1.592987244	0	0	0	0	0	0	0	0	0	0	0	0	0	0	0	0	0	0	0	0	0	0	0	0	0	0	0	0	0
YHR139C-A	0	0	0	0	0	0	0	0	0	0	0	0	0	0	0	0	0	0	0	0	-0.918232274	0	0	0	0	0	0	0	0	0	0	0	0	0	0	0	0	0	0	0	0	0	0	0	0	0	0	0	0	0
YHR140W	0	0	0	0	0	0	0	0	0	0	0	0	0	0	0	0	0	0	0	0	-1.016578289	0	0	0	0	0	0	0	0	0	0	0	0	0	0	0	0	0	0	0	0	0	0	0	0	0	0	0	0	0
YHR143W	0	0	0	0	0	0	0	0	0	0	0	0	0	0	0	0	0	0	0	0	0	0	0	0	0	0	0	0	0	0	2.787602124	0	0	0	0	0	0	0	0	0	0	0	0	0	0	0	0	0	0	0
YHR174W	0	0	0	0	0	0	0	-1.446703176	0	0	0	0	0	0	0	0	0	0	0	0	0	0	0	0	0	0	0	0	0	0	0	0	0	0	0	0	0	0	0	0	0	0	1.384134966	0	0	0	0	0	0	0
YHR183W	0	0	0	0	0	0	0	0	0	0	0	0	0	0	0	0	0	0	0.977414612	0	0	0	0	0	0	0	0	0	0	0	0	0	0	0	0	0	0	0	0	0	0	0	0	0	0	0	0	0	0	0
YHR184W	0	0	0	0	0	0	-1.707987043	0	0	0	0	0	0	0	0	0	0	0	0	0	0	0	0	0	0	0	0	0	0	0	0	0	0	0	0	0	0	0	0	0	0	0	0	0	0	0	0	0	0	0
YHR185C	0	0	0	0	0	0	-3.938674423	0	0	0	0	0	0	0	0	0	0	0	0	0	0	0	0	0	0	0	0	0	0	0	0	0	0	0	0	0	0	0	0	0	0	0	0	0	0	0	0	0	0	0
YHR186C	0	0	0	0	0	0	0	0	0	0	0	0	0	0	0	0	0	0	0	0	0	0	0	0	0	0	0	0	0	0	1.407722703	0	0	0	0	0	0	0	0	0	0	0	0	0	0	0	0	0	0	0
YHR208W	0	0	0	0	0	0	0	0	0	0	0	0	0	0	0	0	0	0	0	0	0	0	0	0	0	0	0	0	0	0	0	0	0	0	0	1.685518507	0	0	0	0	0	0	0	0	0	0	0	0	0	0
YHR209W	0	0	0	0	0	0	0	0	0	0	0	0	0	0	-1.092738736	0	0	0	0	0	-1.229351785	0	0	0	0	0	0	0	0	0	0	0	0	0	0	0	0	0	0	0	0	0	0	0	-1.659349591	0	0	0	0	0
YHR214W	0	-0.99817837	0	0	0	0	0	0	0	0	0	0	0	0	0	0	0	0	0	0	0	0	0	0	0	0	0	0	0	0	0	0	0	0	0	0	0	0	0	0	0	0	0	0	0	0	0	0	0	0
YHR215W	0	0	0	0	0	0	0	1.606087472	0	0	0	0	0	0	0	0	0	0	0	0	0	0	0	0	0	0	0	0	0	0	0	0	0	0	0	0	0	0	0	0	0	0	0	0	0	0	0	0	0	0
YHR216W	0	0	0	0	0	0	0	0	0	-2.714488909	0	0	0	0	0	0	0	0	0	0	0	0	0	0	0	0	0	0	0	0	0	0	0	0	1.039234143	0	0	0	0	0	0	0	-1.83119961	0	0	0	0	0	0	0
YIL011W	0	0	0	0	0	0	0	-1.097222922	0	0	0	0	0	0	0	0	0	0	0	0	0	0	0	0	0	0	0	0	0	0	0	0	0	0	0	0	0	-1.261636374	0	0	-1.670608321	0	0	0	0	0	0	0	0	0
YIL037C	0	0	0	0	0	0	-2.08608648	0	0	0	0	0	0	0	0	0	0	0	0	0	0	0	0	0	0	0	0	0	0	0	0	0	0	0	0	0	0	0	0	0	-1.391582108	0	0	0	0	0	0	0	0	0
YIL066C	0	0	0	0	0	0	0	0	0	0	0	0	0	0	0	0	0	0	0	0	0	0	0	0	0	0	0	0	0	0	0	-4.047346365	0	0	0	0	0	0	0	0	0	0	0	0	0	0	0	0	0	-0.581506454
YIL111W	0	0	0	0	0	0	0	0	0	0	0	0	0	0	0	0	0	0	0	0	-1.50819255	0	0	0	0	0	0	0	0	0	0	0	0	0	-1.529056211	0	0	0	0	0	0	0	0	0	0	0	0	0	0	-1.791269254
YIL117C	0	0	0	0	0	0	0	0	0	0	0	0	0	0	-2.252015863	0	0	1.816583306	0	0	0	0	0	0	0	0	0	0	0	0	0	0	0	0	0	0	0	0	0	0	-0.671592766	0	0	0	-3.716405823	0	0	0	0	0
YIL121W	0	0	0	0	0	0	0	4.599594528	0	0	0	0	0	0	0	0	0	0	0	0	0	0	0	0	0	0	0	0	0	0	0	0	0	2.540232945	0	0	0	0	0	0	0	0	0	0	0	0	0	0	0	0
YIL136W	0	0	0	0	0	0	0	0	0	0	0	0	0	0	-0.661101321	0	0	0	-0.007654813	0	-2.642557835	0	0	0	0	0	-0.207382864	0	0	0	0	0	0	0	0	0	0	0	0	0	0	0	0	0	-1.315866467	0	0	0	0	0
YIL155C	0	0	0	0	0	0	0	0	0	0	0	0	0	0	0	0	0	0	0	0	-1.88602524	0	0	0	0	0	0	0	0	0	0	0	0	0	0	0	0	0	0	0	0	0	0	0	0	0	0	0	0	0
YIL169C	0	0	0	0	0	0	0	-2.571879325	-3.315622165	0	0	0	0	-1.8609791	-2.51495178	-0.12343859	0	0	0	0	0	0	0	0	0	0	0	0	0	0	0	0	0	0	0	0	0	0	0	0	0	0	0	0	-3.431665095	0	0	0	0	0
YIL177C	0	0	0	0	0	0	0	0	0	0	0	0	0	0	0	0	0	0	0	0	0	0	0	0	0	0	0	0	0	0	0	0	0	0	-1.387369429	0	0	0	0	0	0	0	0	0	0	0	0	0	0	0
YIR035C	0	0	0	0	0	0	0	0	0	0	0	0	0	0	0	0	0	0	0	0	0	0	0	0	0	0	0	0	0	0	0	0	0	0	-1.140156485	0	0	0	0	0	0	0	0	0	0	0	0	0	0	0
YIR038C	0	0	0	0	0	0	1.323576617	0	0	0	0	0	0	0	-0.81162113	0	0	0	0	0	-1.933383746	0	0	0	0	0	0	0	0	0	0	0	0	0	0	0	0	0	0	0	0	0	0	0	-1.390554226	0	0	0	0	0
YJL016W	0	0	0	0	0	0	0	0	0	0	0	0	0	0	0	0	0	0	0	0	-1.489330345	0	0	0	0	0	0	0	0	0	0	0	0	0	0	0	0	0	0	0	0	0	0	0	0	0	0	0	0	0
YJL026W	0	0	0	0	0	0	0	0	0	-0.544335332	0	0	0	0	0	0	0	0	0	0	0	0	0	0	0	0	0	0	0	0	0	-3.346924231	0	0	0	0	0	0	0	0	0	0	0	0	0	0	0	0	0	0
YJL034W	0	0	0	0	0	0	0	0	0	0	0	0	0	0	-2.785730498	0	0	0	0	0	0	0	0	0	0	0	0	0	0	0	0	0	0	0	0	0	0	0	0	0	0	0	0	0	-4.587324276	0	0	0	0	0
YJL037W	0	0	0	0	0	0	-1.870819143	0	0	0	0	0	0	0	0	0	0	0	0	0	0	0	0	0	0	0	0	0	0	0	0	0	0	0	0	0	0	0	0	0	0	0	0	0	0	0	0	0	0	0
YJL038C	0	0	0	0	0	0	-2.828288111	0	0	0	0	0	0	0	0	0	0	0	0	0	0	0	0	0	0	0	0	0	0	0	0	0	0	0	0	0	0	0	0	0	0	0	0	0	0	0	0	0	0	0
YJL048C	0	0	0	0	0	0	0	0	0	0	0	0	0	0	0	0	0	0	0	0	-1.318779162	0	0	0	0	0	0	0	0	0	0	0	0	0	0	0	0	0	0	0	0	0	0	0	0	0	0	0	0	0
YJL079C	0	0	0	0	0	0	0	-1.568940056	0	0	0	0	0	0	0	0	0	0	0	0	0	0	0	0	0	0	-0.36814882	0	0	0	0	0	0	0	-2.387930883	0	0	0	0	0	0	0	0	0	0	0	0	0	0	0
YJL080C	0	0	0	0	0	0	0	0	0	0	0	0	0	0	0	0	0	0	0	0	0	0	0	0	0	0	0	0	0	0	0	0	0	0	1.400550519	0	0	0	0	0	0	0	0	0	0	0	0	0	0	0
YJL116C	0	0	0	0	0	0	0	0	0	0	0	0	0	0	-0.485131557	0	0	0	0	0	-2.680584637	0	0	0	0	0	-0.611511384	0	0	0	0	0	0	0	0	0	0	0	0	0	0	0	0	0	-0.38095557	0	0	0	0	0
YJL130C	0	0	0	0	0	0	0	-1.292820087	0	0	0	0	0	0	0	0	0	0	0	0	0	0	0	0	0	0	0	0	0	0	0	0	0	0	0	0	0	0	0	0	0	0	0	0	0	0	0	0	0	0
YJL136C	0	0	0	0	0	0	0	0	0	0	0	0	0	0	0	0	0	0	1.608595288	0	0	0	0	0	0	0	0	0	0	0	0	0	0	0	0	0	0	0	0	0	0	0	0	0	0	0	0	0	0	0
YJL141C	0	0	0	0	0	0	0	0	0	0	0	0	0	0	0	0	0	0	0	0	-1.197098957	0	0	0	0	0	0	0	0	0	0	0	0	0	0	0	0	0	0	0	0	0	0	0	0	0	0	0	0	0
YJL142C	0	0	0	0	0	0	0	0	0	0	0	0	0	0	0	0	0	0	0	0	-1.45602703	0	0	0	0	0	0	0	0	0	0	0	0	0	0	0	0	0	0	0	0	0	0	0	0	0	0	0	0	0
YJL144W	0	0	0	0	0	0	0	0	0	0	0	0	0	0	-1.08416794	0	0	0	0	0	-1.477065747	0	0	0	0	0	0	0	0	0	0	0	0	0	0	0	0	0	0	0	0	0	0	0	-1.895635418	0	0	0	0	0
YJL153C	0	0	0	0	0	0	-0.986137512	0	0	-3.269605099	0	0	0	0	0	0	0	0	0	0	-2.574736642	0	0	0	-1.601406128	0	0	0	0	0	0	0	0	0	0	0	0	0	0	0	0	0	0	0	0	0	0	0	0	0
YJL157C	0	0	0	0	0	0	0	0.925595203	0	0	0	0	0	0	0	0	0	1.916757312	0	0	0	0	0	0	0	0	0	0	0	0	0	0	0	0	0	0	0	0	0	0	0	0	0	0	0	0	0	0	0	0
YJL161W	0	0	0	0	0	0	0	0	0	0	0	0	0	0	-0.881269281	0	0	0	0	0	-1.527092168	0	0	0	0	0	0	0	0	0	0	0	0	0	0	0	0	0	0	0	0	0	0	0	-1.802470612	0	0	0	0	0
YJL212C	0	0	0	0	0	0	0	0	1.39866501	0	0	0	0	0	0	0	0	0	0	0	0	0	0	0	0	0	0	0	0	0	0	0	0	0	0	0	0	0	0	0	0	0	0	0	0	0	0	0	0	0
YJL214W	0	0	0	0	0	0	0	0	0	0	0	0	0	0	0	0	0	0	0	0	0	0	0	0	0	0	0	1.833210823	0	0	0	0	0	0	0	0	0	0	0	0	0	0	0	0	0	0	0	0	0	0
YJL217W	0	0	0	0	0	1.76563535	0	0	0	0	0	0	0	0	0	0	0	0	0	0	0	0	0	0	0	0	0	0	0	0	0	0	0	0	0	0	0	0	0	0	0	0	0	0	0	0	0	0	0	0
YJL218W	0	0	0	0	0	0	0	0	0	0	0	0	0	0	0	0	0	0	0	0	0	0	0	0	0	0	0	0	0	0	0	0	0	0	0	0	0	0	0	0	-1.796232252	0	0	0	0	0	0	0	0	0
YJR004C	0	0	2.922216692	0	0	0	0	0	0	0	0	0	0	0	1.715141864	0	0	4.320664865	0	0	3.15865227	0	0	0	0	2.406048405	0	0	0	0	2.49135885	1.812927219	0	0	0	0	0	0	0	0	-3.958857003	0	0	0	4.670051707	0	0	0	0	0
YJR008W	0	0	0	0	0	0	0	0	0	0	0	0	0	0	0	0	0	0	0	0	-1.197889424	0	0	0	0	0	0	0	0	0	0	0	0	0	0	0	0	0	0	0	0	0	0	0	0	0	0	0	0	0
YJR009C	0	0	0	0	0	0	0	-1.747222558	0	0	0	0	0	0	0	0	0	0	0	0	0	0	0	0	0	0	0	0	0	0	0	0	0	0	0	0	0	0	0	0	0	0	0	0	0	0	0	0	0	0
YJR010W	0	0	0	0	0	0	0	0	0	0	0	0	0	0	0	0	0	0	0	0	0	0	0	0	-2.804456294	0	-2.232413884	0	0	0	0	0	0	0	0	0	0	0	0	0	0	0	0	0	0	0	0	0	0	0
YJR025C	0	0	0	0	0	0	-2.569813276	0	0	0	0	0	0	0	0	0	0	0	-0.729854322	0	-1.121343576	0	0	0	0	0	0	0	0	0	0	0	0	0	0	0	0	0	0	0	0	0	0	0	0	0	0	0	0	0
YJR047C	0	0	0	0	0	0	0	0	0	0	0	0	0	0	0	0	0	0	0	0	0	0	0	0	0	0	0	0	0	0	0	0	0	0	0	0	0	0	0	0	0	0	0	0	0	0	0	0	0	-1.338728671
YJR048W	0	0	0	0	0	0	0	0	0	0	0	0	0	0	0	0	0	0	0	0	0	0	0	0	0	0	0	0	0	0	0	0	1.756159407	0	0	0	0	0	0	0	0	0	0	0	0	0	0	0	0	0
YJR061W	0	0	0	0	0	0	0	0	0	0	0	0	0	0	0	-1.693017725	0	0	0	0	0	0	0	0	0	0	0	0	0	0	0	0	0	0	0	0	0	0	0	0	0	0	0	0	0	0	0	0	0	0
YJR070C	0	0	0	0	0	0	0	0	0	0	0	0	0	0	0	0	0	0	0	0	0	0	0	0	0	0	0	0	0	0	0	0	0	0	1.532875315	0	0	0	0	0	0	0	0	0	0	0	0	0	0	0
YJR073C	0	0	0	0	0	0	0	0	0	0	0	0	0	0	4.148006416	0	0	0	0	0	-1.602508591	0	0	0	0	0	0	0	0	0	0	0	0	0	0	0	0	0	0	0	0	0	0	0	6.535777949	0	0	0	0	0
YJR077C	0	0	0	0	0	0	0	0	0	0	0	0	0	0	0	0	0	0	0	0	0	0	0	0	0	0	0	0	0	0	0	0	0	0	-2.269974107	0	0	0	0	0	0	0	0	0	0	0	0	0.321561925	0	0
YJR078W	0	0	0	0	0	0	-3.691039228	0	0	0	0	0	0	0	0	0	0	0	0	0	0	0	0	0	0	0	0	0	0	0	0	0	0	0	0	0	0	0	0	0	0	0	0	0	0	0	0	0	0	0
YJR079W	0	0	0	0	0	0	-2.724534873	0	0	0	0	0	0	0	0	0	0	0	0	0	0	0	0	0	0	0	0	0	0	0	0	0	0	0	0	0	0	0	0	0	0	0	0	0	0	0	0	0	0	0
YJR096W	0	0	0	0	0	0	0	0	0	0	0	0	0	0	-0.62770955	0	0	0	0	0	-2.356396648	0	0	0	0	0	0	0	0	0	0	0	0	0	0	0	0	0	0	0	0	0	0	0	-0.96210316	0	0	0	0	0
YJR103W	0	0	0	0	0	0	0	0	0	-1.310147177	0	0	0	0	0	0	0	0	0	0	0	0	0	0	0	0	0	0	0	0	0	0	0	0	0	0	0	0	0	0	0	0	0	0	0	0	0	0	0	0
YJR109C	0	-0.518219861	0	0	0	0	0	-1.074609964	0	0	0	0	0	0	0	0	0	0	0	0	0	0	0	0	0	0	-2.059376391	0	0	0	0	0	0	0	0	0	0	0	0	0	0	0	0	0	0	0	0	0	0	0
YJR121W	0	0	0	0	0	0	0	0	0	0	0	0	0	0	0	0	0	0	0	0	0	0	0	0	0	0	0	0	0	0	0	0	0	0	-2.200572331	0	0	0	0	0	0	0	0	0	0	0	0	0	0	0
YJR137C	0	0	0	0	0	0	0	0	0	0	0	0	0	0	0	0	0	0	0	0	0	0	0	0	-1.799195379	0	0	0	0	0	0	0	0	0	0	0	0	0	0	0	0	0	0	0	0	0	0	0	0	0
YJR148W	0	-1.346934446	0	0	0	0	0	0	0	0	0	0	0	0	0	0	0	0	0	0	0	0	0	0	0	0	0	0	0	0	0	0	0	0	0	0	0	0	0	0	0	0	0	0	0	0	0	0	0	0
YJR150C	0	0	0	0	0	0	0	0	0	0	0	0	0	0	0	0	0	0	0	0	0	0	0	0	0	0	0	0	0	0	0	0	0	0	0	0	0	0	0	0	-2.611517407	0	0	0	0	0	0	0	0	-1.270610052
YJR154W	0	1.045028272	0	0	0	0	0	0.818361802	0	0	0	0	0	0	0	0	0	0	0	0	0	2.082624423	0	0	0	0	0	0	0	0	0	0	0	0	0	0	0	0	0	0	0	0	0	0.370709692	0	0	0	0	0	0
YJR155W	0	0	0	0	0	0	0	0	0	0	0	0	0	0	0	0	0	0	0	0	0	2.048570428	0	0	0	0	0	0	0	0	0	0	0	0	0	0	0	0	0	0	0	0	0	0	0	0	0	0	0	0
YKL001C	0	0	0	0	0	0	0	0	0	0	0	0	0	0	0	0	0	0	0	0	0	0	0	0	-2.546909294	0	0	0	0	0	0	0	0	0	0	0	0	0	0	0	0	0	0	0	0	0	0	0	0	0
YKL008C	0	0	0	0	0	0	0	0	0	0	0	0	0	0	0	0	0	0	0	0	0	0	0	0	0	0	0	0	0	0	0	0	0	0	0	0	0	0	0	0	0	0	0	0	0	0	0	0	0	-1.442502411
YKL016C	1.195553366	0	0	0	0	0	0	0	0	0	0	0	0	0	0	0	0	0	0	0	0	0	0	0	0	0	-0.649972962	0	0	0	0	0	0	0	-1.191437032	0	0	0	0	0	0	0	0	0	0	0	0	0	0	0
YKL026C	0	0	0	0	0	0	0	0	0	0	0	0	0	0	0	0	0	0	0	0	-1.001943414	0	0	0	0	0	0	0	0	0	0	0	0	0	0	0	0	0	0	0	0	0	0	0	0	0	0	0	0	0
YKL035W	0	0	0	0	0	0	0	0	0	0	0	0	0	0	0	0	0	0	0	0	-1.648355516	0	0	0	0	0	0	0	0	0	0	0	0	0	0	0	0	0	0	0	0	0	0	0	-0.541324056	0	0	0	0	0
YKL051W	0	0	0	0	0	0	0	1.00898723	0	0	0	0	0	0	0	0	0	0	0	0	0	0	0	0	0	0	0	0	0	0	0	0	0	0	0	0	0	0	0	0	0	0	0	0	0	0	0	0	0	0
YKL061W	0	0	0	0	0	0	0	0	0	0	0	0	0	0	0	0	0	0	0	0	0	0	0	0	0	0	0	0	0	0	0	0	0	0	-1.271997208	0	0	0	0	0	0	0	0	0	0	0	0	0	0	0
YKL081W	0	0	0	0	0	0	0	0	0	0	0	0	0	0	0	0	0	0	0	0	0	0	0	0	0	0	0	0	0	0	0	0	0	0	1.647810854	0	0	0	0	0	0	0	0	0	0	0	0	0	0	0
YKL096W	0	0	0	0	0	0	0	0	0	0	0	0	0	0	0	3.091896654	0	0	0	0	-1.708513841	0	0	0	0	0	0	0	0	0	0	0	0	0	0	0	0	-0.615256394	0	0	0	0	0	0	0	0	0	0	0	0
YKL096W-A	0	0	0	0	0	0	0	0	0	0	0	0	0	0	0	0	0	0	0	0	-1.648589265	0	0	0	0	0	0	0	0	0	0	0	0	0	0	0	0	0	0	0	0	0	0	0	0	0	0	0	0	0
YKL103C	0	0	0	0	0	0	0	0	0	-0.901551564	0	0	0	0	0	0	0	0	0	0	-2.116941906	0	0	0	0	0	0	0	0	0	0	0	0	0	0	0	0	0	0	0	0	0	0	0	0	0	0	0	0	0
YKL120W	0	0	0	0	0	0	0	0.891816055	0	0	0	0	0	0	0	0	0	0	0	0	0	0	0	0	0	0	0	0	0	0	0	0	0	0	0	1.56049688	0	0	0	0	0	0	0	0	0	0	0	0	0	0
YKL142W	0	0	0	0	0	0	0	0	0	0	0	0	0	0	0	0	0	0	0	0	-1.626018304	0	0	0	0	0	0	0	0	0	0	0	0	0	0	0	0	0	0	0	0	0	0	0	-0.387471525	0	0	0	0	0
YKL150W	0	0	0	0	0	0	0	0	0	0	0	0	0	0	0	0	0	0	0	0	-1.851003574	0	0	0	0	0	0	0	0	0	0	0	0	0	-1.281040168	0	0	0	0	0	0	0	0	0	-0.166706592	0	0	0	0	0
YKL151C	0	0	0	0	0	0	0	0	0	0	0	0	0	0	-0.528535572	0	0	0	-0.337037508	0	-2.102539249	0	0	0	0	0	0	0	0	0	0	0	0	0	0	0	0	0	0	0	0	0	0	0	-1.078667977	0	0	0	0	0
YKL152C	0	0	0	0	0	0	0	-1.233059253	0	0	0	0	0	0	0	0	0	0	0.782635554	0	0	0	0	0	0	0	0	0	0	0	0	0	0	0	0	0	0	0	0	0	0	0	2.558631118	0	0	0	0	0	0	0
YKL153W	0	0	0	0	0	0	0	0	0	0	0	0	0	0	0	0	0	0	0	0	0	0	0	0	0	0	0	0	0	0	0	0	0	0	0	0	0	0	0	0	0	0	1.286475669	0	0	0	0	0	0	0
YKL161C	0	0	0	0	0	0	0	0	0	0	0	0	0	0	0	0	0	0	0	-0.875470726	0	0	0	0	0	0	0	0	0	0	0	0	0	0	0	0	0	0	0	0	0	0	0	0	0	0	0	0	0	0
YKL163W	0	0	0	0	0	0	0	0	0	0	0	0	0	0	0	0	0	0	0	0	-1.619994558	0	0	0	0	0	0	0	0	0	0	0	0	0	0	0	0	0	0	0	0	0	0	0	0	0	0	0	0	0
YKL164C	0	0	0	0	0	1.565922241	0	0	0	0	0	0	0	0	0	0	0	0	0	0	0	0	0	0	0	0	0	0	0	0	0	0	0	0	0	0	0	0	0	0	0	0	0	0	0	0	0	0	0	0
YKL178C	0	0	0	0	0	0	0	0.761178085	0	0	0	0	0	0	0	0	0	2.740022794	0	0	0	0	0	0	0	0	0	0	0	0	0	0	0	0	0	0	0	0	0	0	0	0	0	0	0	0	0	0	0	0
YKL182W	0	0	0	0	0	0	0	0	0	0	0	0	0	0	1.786477113	0	0	0	0	0	0	0	0	0	0	0	0	0	0	0	0	0	0	0	0	0	0	0	0	0	0	0	0	0	2.931198527	0	0	0	0	0
YKL216W	0	0	0	0	0	0	0	0	0	3.803239333	0	0	0	0	0	0	0	0	0	0	0	2.118840983	0	0	0	0	0	0	1.765127827	0	0	0	0	0	0	0	0	0	0	0	0	0	0	0	0	0	0	0	0	0
YKR015C	0	0	0	0	0	0	-3.36437797	0	0	0	0	0	0	0	0	0	0	0	0	0	0	0	0	0	0	0	0	0	0	0	0	0	0	0	0	0	0	0	0	0	0	0	0	0	0	0	0	0	0	0
YKR039W	0	-2.662097371	0	0	0	0	0	0	-0.317719539	0	0	0	0	0	0	0	0	0	0	0	0	0	0	0	0	-0.217078814	0	0	0	0	0	0	0	0	0	0	0	0	0	0	0	0	0	-0.248899313	0	0	0	0	0	0
YKR046C	0	0	0	0	0	0	0	0	0	0	0	0	0	0	0	0	0	0	0	0	-1.285953387	0	0	0	0	0	0	0	0	0	0	0	0	0	-1.283271164	0	0	0	0	0	0	0	0	0	0	0	0	0	0	0
YKR049C	0	0	0	0	0	0	0	0	0	0	0	0	0	0	0	0	0	0	0	0	-1.790069498	0	0	0	0	0	0	0	0	0	0	0	0	0	0	0	0	0	0	0	0	0	0	0	0	0	0	0	0	0
YKR076W	0	0	0	0	0	0	0	0	0	0	0	-0.977790267	0	0	0	0	0	0	0	0	-1.774577776	0	0	0	0	0	0	0	0	0	0	0	0	0	0	0	0	0	0	0	0	0	0	0	-0.102664482	0	0	0	0	0
YKR093W	0	-1.306466699	0	0	0	0	0	0	0	0	0	0	0	0	0	0	0	0	0	0	0	0	0	0	0	0	0	0	0	0	0	0	0	0	-3.009751719	0	0	0	0	0	0	0	0	0	0	0	0	0	-2.05502992	0
YLL005C	0	0	0	0	0	0	-2.647992992	0	0	0	0	0	0	0	0	0	0	0	0	0	0	0	0	0	0	0	0	0	0	0	0	0	0	0	0	0	0	0	0	0	0	0	0	0	0	0	0	0	0	0
YLL023C	0	0	0	0	0	0	0	0	0	0	0	0	0	0	0	0	0	0	0	0	-1.299211958	0	0	0	0	0	0	0	0	0	0	0	0	0	0	0	0	0	0	0	0	0	0	0	0	0	0	0	0	0
YLL026W	0	0	-0.295017306	0	0	0	0	0	0	-0.689949901	0	0	0	0	-2.39579976	0	0	0	-0.000100075	0	-2.405764011	0	0	0	0	0	-0.0001	0	0	0	0	0	0	0	0	0	0	0	0	0	0	0	0	0	-4.320303416	0	0	0	0	0
YLL027W	0	0	0	0	0	0	0	0	0	0	0	0	0	0	0	0	0	0	0	0	0	0	0	0	0	0	0	0	0	0	0	0	0	0	-1.076239217	0	0	0	0	0	0	0	0	0	0	0	0	0	0	0
YLL041C	0	0	0	0	0	0	0	0	0	0	0	0	0	0	0	0	0	0	0	0	0	0	0	0	0	0	0	0	0	0	0	0	0	0	-2.298803129	0	0	0	0	0	0	0	0	0	0	0	0	0	0	0
YLL052C	0	0	0	0	0	0	0	0	0	0	0	0	0	0	0	-1.78301306	0	0	0	0	0	0	0	0	0	0	0	0	0	0	0	0	0	0	0	0	0	0	0	0	0	0	0	0	0	0	0	0	0	0
YLL053C	0	0	0	0	0	0	0	0	0	0	0	0	0	0	0	-2.4889903	0	0	0	0	0	0	0	0	0	0	0	0	0	0	0	0	0	0	0	0	0	0	0	0	0	0	0	0	0	0	0	0	0	0
YLL055W	0	0	0	0	0	0	0	0	0	0	0	0	0	0	0	0	0	0	0	0	0	0	0	0	-0.926307972	0	0	0	0	0	0	0	0	0	0	0	0	0	0	0	0	0	0	0	0	0	0	0	0	0
YLR022C	0	0	0	0	0	0	0	0	0	0	0	0	0	0	0	0	0	0	0	0	0	0	0	0	0	0	0	0	0	0	0	0	0	0	1.147392624	0	0	0	0	0	0	0	0	0	0	0	0	0	0	0
YLR038C	0	0	0	0	0	0	0	0	0	0	0	0	0	0	0	0	0	0	0	0	0	0	0	0	0	0	0	0	0	0	0	0	0	0	-1.91184643	0	0	0	0	0	0	0	0	0	0	0	0	0	0	0
YLR042C	0	0	0	0	0	0	0	1.256059578	0	0	0	0	0	0	0	0	0	1.227080764	0	0	-1.571290082	0	0	0	0	0	0	0	0	0	0	0	0	0	0	0	0	0	0	0	0	0	0	0	0	0	0	0	0	0
YLR054C	0	0	0	0	0	0	-1.672090447	0	0	0	0	0	0	0	0	0	0	0	0	0	0	0	0	0	0	0	0	0	0	0	0	0	0	0	0	0	0	0	0	0	0	0	0	0	0	0	0	0	0	0
YLR056W	0	0	0	0	0	0	0	0	0	0	0	0	0	0	0	0	0	0	0	0	0	0	0	0	0	0	0	0	0	0	-1.160838183	0	0	0	0	0	0	0	0	0	0	0	0	0	0	0	0	0	0	0
YLR060W	0	0	0	0	0	0	0	0	0	0	0	0	0	0	0	0	0	0	0	0	0	0	0	0	0	0	0	0	0	0	0	0	0	0	1.061697259	0	0	0	0	0	0	0	0	0	0	0	0	0	0	0
YLR073C	0	0	0	0	0	0	0	0	0	0	0	0	0	0	0	0	0	0	0	0	0	0	0	0	0	0	0	0	0	0	0	0	0	0	1.495905668	0	0	0	0	0	0	0	0	0	0	0	0	0	0	0
YLR092W	0	0	0	0	0	0	0	0	0	0	0	0	0	0	0	0	0	0	0	0	0	0	0	0	-1.297317788	0	0	0	0	0	0	0	0	0	0	0	0	0	0	0	0	0	0	0	0	0	0	0	0	0
YLR108C	0	0	0	0	0	0	0	0	0	0	0	0	0	0	0	0	0	0	0	0	0	0	0	0	0	0	0	0	0	0	0	0	0	0	0	0	1.147978552	0	0	0	0	0	0	0	0	0	0	0	0	0
YLR109W	0	0	0	0	0	0	0	0	0	0	0	0	0	0	0	0	0	0	0	0	0	0	0	0	0	0	0	0	0	0	0	0	0	0	0	0	1.092693524	0	0	0	0	0	0	0	0	0	0	0	0	0
YLR120C	0	0	0	0	0	0	0	0	0	0	0	0	0	0	-0.138764261	0	0	0	0	0	-1.663806919	0	0	0	0	0	0	0	0	0	0	0	0	0	0	0	0	0	0	0	0	0	0	0	0	0	0	0	0	0
YLR130C	0	0	0	0	0	0	0	0	0	0	0	0	0	0	0	0	0	0	0	0	0	0	0	0	1.24677147	0	0	0	0	0	0	0	0	0	0	0	0	0	0	0	0	0	0	0	0	0	0	0	0	0
YLR136C	0	0	0	0	0	0	0	0.579606174	0	0	0	0	0	0	0	0	0	0	0	0	0	0	0	0	0	0	0	0	0	0	0	0	0	0	1.070321584	0	0	0	0	0	0	0	0	0	0	0	0	0	0	0
YLR142W	0	-1.359833855	0	0	0	0	0	0	0	0	0	0	0	0	0	0	0	0	0	0	0	0	0	0	0	0	0	0	0	0	0	0	0	0	0	0	0	0	0	0	0	0	0	0	0	0	0	0	0	0
YLR149C	0	0	0	0	0	0	0	0	0	0	0	0	0	0	0	0	0	0	0	0	-1.910677764	0	0	0	0	0	0	0	0	0	0	0	0	0	0	0	0	0	0	0	0	0	0	0	0	0	0	0	0	0
YLR161W	0	0	0	0	0	0	0	0	0	0	0	0	0	0	0	0	0	0	0	0	0	0	0	0	0	0	0	0	0	0	0	0	0	0	-0.998050147	0	0	0	0	0	0	0	0	0	0	0	0	0	0	0
YLR178C	0	0	0	0	0	0	0	0	-0.554310878	-0.476912103	0	0	0	0	-1.619959669	0	0	0	-0.142428674	0	-3.524908841	0	0	0	0	0	-0.359556585	0	0	0	0	0	0	0	0	0	0	0	0	0	0	0	0	0	-2.926250756	0	0	0	0	0
YLR180W	0	0	0	0	0	0	0	0	0	0	0	0	0	0	0.0001	0	0	0	0	0	0	0	0	0	0	0	0	0	0	0	0	0	0	0	0	0	0	0	0	0	0	0	0	0	0	0	0	0	0	0
YLR194C	0	0	0	0	0	0	0	0	0	0	0	0	0	0	-1.967424626	0	0	0	0	0	0	0	0	0	0	0	0	0	0	0	0	0	0	0	0	0	0	0	0	0	0	0	0	0	-3.192535383	0	0	0	0	0
YLR213C	0	0	0	0	0	0	-1.431068143	0	0	0	0	0	0	0	0	0	0	0	0	0	0	0	0	0	0	0	0	0	0	0	0	0	0	0	0	0	0	0	0	0	0	0	0	0	0	0	0	0	0	0
YLR216C	0	0	0	0	0	0	0	0	0	0	0	0	0	0	-1.904571474	0	0	0	0	0	0	0	0	0	0	0	0	0	0	0	0	0	0	0	0	0	0	0	0	0	0	0	0	0	-3.009313957	0	0	0	0	0
YLR231C	0	0	0	0	0	0	-1.523237452	0	0	0	0	0	0	0	0	0	0	0	0	0	0	0	0	0	0	0	0	0	0	0	0	0	0	0	0	0	0	0	0	0	0	0	0	0	0	0	0	0	0	0
YLR237W	0	0	0	0	0	0	0	0	0	0	0	0	0	0	0	0	0	0	0	0	0	0	0	0	0	0	0	0	0	0	0	0	0	0	0	0	0	-1.089519648	0	0	0	0	0	0	0	0	0	0	0	0
YLR244C	0	0	0	0	0	0	0	0	0	0	0	0	0	0	0	0	0	0	0	0	0	0	0	0	0	0	0	0	0	0	0	0	0	0	1.100912617	0	0	0	0	0	0	0	0	0	0	0	0	0	0	0
YLR251W	0	0	0	0	0	0	0	0	0	0	0	0	0	0	0	0	0	0	0	0	-1.811115655	0	0	0	0	0	0	0	0	0	0	0	0	0	0	0	0	0	0	0	0	0	0	0	0	0	0	0	0	0
YLR255C	0	0	0	0	0	0	0	0	0	0	0	0	0	0	0	0	0	0	0	0	0	0	0	0	0	0	0	0	0	0	0	0	-0.394476167	0	0	0	0	0	0	0	0	0	0	0	0	0	0	0	0	0
YLR258W	0	0	0	0	0	0	0	0	0	0	0	0	0	0	0	0	0	0	0	0	-1.559939011	0	0	0	0	0	0	0	0	0	0	0	0	0	0	0	0	0	0	0	0	0	0	0	-0.802231319	0	0	0	0	0
YLR259C	0	0	0	0	0	0	0	0	0	0	0	0	0	0	-1.896245463	0	0	0	0	0	0	0	0	0	0	0	0	0	0	0	0	0	0	0	0	0	0	0	0	0	0	0	0	0	-3.218322583	0	0	0	0	0
YLR267W	0	0	0	0	0	0	0	-1.684893786	0	0	0	0	0	0	0	0	0	0	-1.379471311	0	0	0	0	0	0	0	0	0	0	0	0	0	0	0	0	0	0	0	0	0	0	0	0	0	0	0	0	0	0	0
YLR270W	0	0	0	0	0	0	0	0	0	0	0	0	0	0	0	0	0	0	0	0	-1.916399413	0	0	0	0	0	0	0	0	0	0	0	0	0	0	0	0	0	0	0	0	0	0	0	-0.343917623	0	0	0	0	0
YLR286C	0	0	0	0	0	0	0	0	0	0	0	0	0	0	0	0	0	0	0	0	0	0	0	0	0	0	0	0	0	0	4.11589559	0	0	0	0	0	0	0	0	0	0	0	0	0	0	0	0	0	0	0
YLR304C	0	1.900846549	0	0	0	0	0	-1.014767282	0	0	0	0	0	0	0	0	0	0	0	0	0	0	0	0	0	0	0	0	0	0	0	0	0	0	0	0	0	0	0	0	0	0	0	1.545666665	0	0	0	0	0	0
YLR307W	0	0	0	0	0	0	-4.091597476	0	0	0	0	0	0	0	0	0	0	0	0	0	0	0	0	0	0	0	0	0	0	0	0	0	0	0	0	0	0	0	0	0	0	0	0	0	0	0	0	0	0	0
YLR308W	0	0	0	0	0	0	-3.45552637	0	0	0	0	0	0	0	0	0	0	0	0	0	0	0	0	0	0	0	0	0	0	0	0	0	0	0	0	0	0	0	0	0	0	0	0	0	0	0	0	0	0	0
YLR311C	0	0	0	0	0	0	0	0	0	0	0	0	0	0	0	0	0	0	0	0	-0.653763859	0	0	0	0	0	0	0	0	0	0	0	0	0	-1.326415791	0	0	0	0	0	0	0	0	0	0	0	0	0	0	0
YLR312C	0	0	0	0	0	0	0	0	0	0	0	0	0	0	0	0	0	0	0	0	0	0	0	0	0	0	0	0	0	0	0	0	0	0	-1.550657872	0	0	0	0	0	0	0	0	0	0	0	0	0	0	0
YLR327C	0	0	0	0	0	0	0	-1.280037651	-2.643128093	0	0	0	0	0	-2.089651209	0	0	0	0	0	-1.525240069	0	0	0	0	0	-0.535356117	0	0	0	0	0	0	0	0	0	0	0	0	0	0	0	0	0	-3.295341851	0	0	0	0	0
YLR343W	0	0	0	0	0	0	-3.518344101	0	0	0	0	0	0	0	0	0	0	0	0	0	0	0	0	0	0	0	0	0	0	0	0	0	0	0	0	0	0	0	0	0	0	0	0	0	0	0	0	0	0	0
YLR345W	0	0	0	0	0	0	0	0	0	0	0	0	0	0	0	0	0	0	0	0	-1.444743034	0	0	0	0	0	0	0	0	0	0	0	0	0	0	0	0	0	0	0	0	0	0	0	0	0	0	0	0	0
YLR346C	0	-1.703994618	0	0	0	0	0	1.137182387	0	0	0	0	0	0	0	0	0	0	0	0	0	0	0	0	0	0	0	0	0	0	0	0	0	0	0	0	0	0	0	0	0	0	0	0	0	0	0	0	0	0
YLR348C	0	0	0	0	0	0	0	0	0	0	0	0	0	0	0	0	0	0	0	0	0	0	0	0	0	0	0	0	0	0	0	0	0	0	1.064206065	0.971913197	0	0	0	0	0	0	1.404422359	0	0	0	0	0	0	0
YLR395C	0	0	0	0	0	0	0	0	0	0	0	0	0	0	0	0	0	0	0	0	0	0	0	0	0	0	0	0	0	0	0	0	0	0	-1.712777609	0	0	0	0	0	0	0	0	0	0	0	0	0	0	0
YLR400W	0	0	0	0	0	0	0	0	0	0	0	0	0	0	0	0	0	1.113589748	-2.428980635	0	0	0	0	0	0	0	0	0	0	0	0	0	0	0	0	0	0	0	0	0	0	0	-0.000100003	0	0	0	0	0	0	0
YLR411W	0	0	0	0	0	0	0	0	0	0	0	0	0	0	0	0	0	0	-1.735614369	0	0	0	0	0	0	0	0	0	0	0	0	0	0	0	0	0	0	0	0	0	0	0	0	0	0	0	0	0	0	0
YLR414C	0	0	0	0	0	0	0	0	0	0	0	0	0	0	0	0	0	0	0	0	-1.620740529	0	0	0	0	0	0	0	0	0	0	0	0	0	-0.762556835	0	0	0	0	0	0	0	0	0	0	0	0	0	0	0
YLR420W	0	0	0	0	0	0	0	0	0	2.068846038	0	0	0	0	0	0	0	0	0	0	0	1.313893121	0	0	0	0	0	0	1.337665378	0	0	0	0	0	0	0	0	0	0	0	0	0	0	0	0	0	0	0	0	0
YLR423C	0	0	0	0	0	0	0	0	0	0	0	0	0	0	0	0	0	0	0	0	0	0	0	0	-1.00659682	0	0	0	0	0	0	0	0	0	0	0	0	0	0	0	0	0	0	0	-0.433259599	0	0	0	0	0
YLR432W	0	0	0	0	0	0	0	0	0	-1.925003638	0	0	0	0	0	0	0	0	0	0	0	0	0	0	0	0	0	0	0	0	0	0	0	0	0	0	0	0	0	0	0	0	0	0	0	0	0	0	0	0
YLR449W	0	0	0	0	0	0	0	0	0	0	0	0	0	0	0	0	0	0	0	0	0	0	0	0	0	0	0	0	0	0	0	0	0	0	1.577244875	0	0	0	0	0	0	0	0	0	0	0	0	0	0	0
YLR452C	0	0	0	0	0	0	0	0	0	0	0	0	0	0	0	0	0	2.65881783	0	0	0.628904725	0	0	0	0	0	0	0	0	0	0	0	0	0	0	0	0	0	0	0	0	0	0	0	0	0	0	0	0	0
YLR460C	0	0	0	0	0	0	0	0	0	0	0	0	0	0	0	0	0	0	0	-1.542334319	0	0	0	0	0	0	0	0	0	0	0	0	0	0	0	0	0	0	0	0	0	0	0	0	0	0	0	0	0	0
YML004C	0	0	0	0	0	0	0	0	0	0	0	0	0	0	0	0	0	0	0	0	-1.564224641	0	0	0	0	0	0	0	0	0	0	0	0	0	0	0	0	0	0	0	0	0	0	0	0	0	0	0	0	0
YML028W	0	0	0	0	0	0	0	0	0	0	0	0	0	0	0	0	0	0	0	1.672749172	0	0	0	0	0	0	0	0	0	0	0	0	0	0	0	0	1.246812069	0	0	0	0	0	0	0	0	0	0	0	0	0
YML047C	0	0	0	0	0	0	-2.397896795	0	0	0	0	0	0	0	0	0	0	0	0	0	0	0	0	0	0	0	0	0	0	0	0	0	0	0	0	0	0	0	0	0	-2.142726956	0	0	0	0	0	0	0	0	0
YML054C	0	0	0	0	0	0	0	0	0	0	0	0	0	0	0	0	0	0	0	0	-1.894531421	0	0	0	0	0	0	0	0	0	0	0	0	0	-0.818747607	0	0	0	0	0	0	0	0	0	-0.115972788	0	0	0	0	0
YML056C	0	0	0	0	0	0	0	1.039108806	0	-1.638349063	0	0	0	0	0	0	0	0	0	0	0	0	0	0	0	0	0	0	0	0	0	0	0	0	0.717249116	0	0	0	0	0	0	0	0	0	0	0	0	0	0	0
YML058W-A	0	0	0	0	0	0	0	0	0	-0.388723292	0	0	0	0	0	0	0	0	0	0	0	0	0	0	0	0	0	0	0	0	0	-4.960854703	0	0	0	0	0	0	0	0	0	0	0	0	0	0	0	0	0	0
YML070W	0	0	0	0	0	0	0	0	0	0	0	0	0	0	0	0	0	0	0	0	-2.11665791	0	0	0	0	0	0	0	0	0	0	0	0	0	0	0	0	0	0	0	0	0	0	0	-0.0001	0	0	0	0	0
YML081C-A	0	0	0	0	0	0	0	0	0	0	0	0	0	0	0	0	0	0	0	0	0	0	0	0	0	0	0	0	0	0	0	0	0	0	-1.598476217	0	0	0	0	0	0	0	0	0	0	0	0	0	0	0
YML091C	0	0	0	0	0	0	0	0	0	0	0	0	0	0	0	0	0	0	0	0	0	0	0	0	0	0	0	0	0	0	0	0	0	0	-1.486182081	0	0	0	0	0	0	0	0	0	0	0	0	0	0	0
YML100W	0	0	0	0	0	0	0	-0.723570898	-0.336001196	0	0	0	0	0	-0.840055283	0	0	0	-0.362754305	0	-2.460155688	0	0	0	0	0	-0.315059534	0	0	0	0	0	0	0	0	0	0	0	0	0.33997689	0	0	0	0	-2.142018207	0	0	0	0	0
YML128C	0	0	0	0	0	0	0	0	-0.617456845	-0.457507435	0	0	0	0	-2.193802226	0	0	0	-0.675485041	0	-3.107952319	0	0	0	-0.265329309	0	-0.737717407	0	0	0	0	0	0	0	-1.754199574	0	0	-0.961674753	0	0.404615231	0	0	0	0	-3.753247231	0	0	0	0	0
YML130C	0	0	0	0	0	0	0	0	0	0	0	0	0	0	-2.110037563	0	0	0	0	0	0	0	0	0	0	0	0	0	0	0	0	0	0	0	0	0	0	0	0	0	0	0	0	0	-3.412353439	0	0	0	0	0
YMR006C	0	0	0	0	0	0	0	0	0	0	0	0	0	0	0	0	0	0	0	0	0.723423548	0	0	0	0	0	0	0	0	0	0	0	0	0	1.668906704	0	0	0	0	0	0	0	0	0	0	0	0	0	0	0
YMR008C	0	0	0	0	0	0	0	0	0	0	0	0	0	0	0	0	0	0	0	0	-1.10919018	0	0	0	0	0	0	0	0	0	0	0	0	0	0	0	0	0	0	0	0	0	0	0	0	0	0	0	0	0
YMR011W	0	0	0	0	0	0	0	0	0	0	0	0	0	0	0	0	0	0	0	0	0	0	0	0	0	0	0	0	0	0	0	0	0	0	0	0	0	0	0	0	0	0	1.495693919	0	0	0	0	0	0	0
YMR040W	0	0	0	0	0	0	0	0	0	0	0	0	0	0	-1.730184355	0	0	0	0	0	0	0	0	0	0	0	0	0	0	0	0	0	0	0	0	0	0	0	0	0	0	0	0	0	-3.095317685	0	0	0	0	0
YMR056C	0	0	0	0	0	0	0	0	0	0	0	0	0	0	0	0	0	0	0	0	0	0	0	0	0	0	0	0	0	0	0	0	0	0	-1.578893691	0	0	0	0	0	0	0	0	0	0	0	0	0	0	0
YMR058W	0	0	0	0	0	0	0	0	0	0	0	3.156753135	0	0	0	0	0	0	0	0	0	0	0	0	0	0	0	0	0	0	0	0	0	0	0	0	0	0	0	0	0	0	0	0	0	0	0	0	0	0
YMR061W	0	0	0	0	0	0	0	1.095030945	0	0	0	0	0	0	0	0	0	0	-1.527292366	0	0	0	0	0	0	0	0	0	0	0	0	0	0	0	0	0	0	0	0	0	0	0	0	0	0	0	0	0	0	0
YMR062C	0	0	0	0	0	0	0	0	0	0	0	0	0	0	0	0	0	0	0	0	0	0	0	0	0	0	-1.776305686	0	0	0	0	0	0	0	0	0	0	0	0	0	0	0	0	0	0	0	0	0	0	0
YMR090W	0	0	0	0	0	0	0	0	0	0	0	0	0	0	-0.850410421	0	0	0	-0.232249348	0	-2.238928798	0	0	0	0	0	0	0	0	0	0	0	0	0	0	0	0	0	0	0	0	0	0	0	-1.370137169	0	0	0	0	0
YMR095C	0	0	0	0	0	0	0	0	0	0	0	0	0	0	0	0	0	0	0	0	0	0	0	0	0	0	-1.731002921	0	0	0	0	0	0	0	0	0	0	0	0	0	0	0	0	0	0	0	0	0	0	0
YMR096W	0	0	0	0	0	0	0	0	0	0	0	0	0	0	0	0	0	0	0	0	0	0	0	0	0	0	-1.912645996	0	0	0	0	0	0	0	0	0	0	0	0	0	0	0	0	0	0	0	0	0	0	0
YMR105C	0	0	0	0	0	0	0	0	-1.284756889	-0.841646333	0	0	0	0	-2.100960697	0	0	0	-0.887218556	0	-3.532988254	0	0	0	-0.476062623	0	-1.094848073	0	0	0	0	0	0	0	0	0	0	0	0	0.621513799	0	0	0	0	-3.405451061	0	0	0	0	0
YMR107W	0	0	0	0	0	0	0	0	0	0	0	0	0	0	-1.361379345	0	0	0	0	0	-2.022385615	0	0	0	0	0	0	0	0	0	0	0	0	0	0	0	0	0	0	0	0	0	0	0	-2.209875525	0	0	0	0	0
YMR116C	0	0	0	0	0	0	0	0	0	0	0	0	0	0	0	0	0	0	0	0	0	0	0	0	0	0	0	0	0	0	0	0	0	0	1.226818293	0	0	0	0	0	0	0	0	0	0	0	0	0	0	0
YMR120C	0	0	0	1.446468335	0	0	0	0	0	0	0	0	0	0	0	0	0	0	0	0	0	0	0	0	0	0	0	0	0	0	0	0	0	0	0	0	0	0	0	0	0	0	0	0	0	0	0	0	0	0
YMR140W	0	0	0	0	0	0	0	0	0	0	0	0	0	0	0	0	0	0	0	0	0	0	0	0	0	0	0	0	0	0	0	0	0	0	-1.80938691	0	0	0	0	0	0	0	-1.258717979	0	0	0	0	0	0	0
YMR145C	0	0	0	0	0	0	0	0	0	0	0	0	0	0	0	0	0	0	0	0	0	0	0	0	0	0	0	0	0	0	0	0	0	0	-1.664601554	0	0	0	0	0	0	0	0	0	0	0	0	0	0	0
YMR158C-A	0	0	0	0	0	0	0	0.809725911	0	0	0	0	0	0	0	0	0	1.050918112	-1.93564662	0	0	0	0	0	0	0	0	0	0	0	0	0	0	0	0	0	0	0	0	0	0	0	0	0	0	0	0	0	0	0
YMR169C	0	0	0	0	0	0	0	0	-0.67197621	-0.387221876	0	0	0	0	-1.959657113	0	0	0	-0.953128452	0	-4.321105596	0	0	0	-0.290712606	0	-0.851422206	0	0	0	0	0	0	0	-1.047085838	0	0	-0.601061753	0	0	0	0	0	0	-2.887010421	0	0	0	0	0
YMR170C	0	0	0	0	0	0	0	0	0	0	0	0	0	0	0	0	0	0	0	0	-1.446786983	0	0	0	0	0	0	0	0	0	0	0	0	0	0	0	0	0	0	0	0	0	0	0	0	0	0	0	0	0
YMR173W	0	0	0	0	0	0	0	0	0	0	0	0	0	0	-0.572147919	-2.118155257	0	0	-1.213318087	0	-1.856419407	0	0	0	0	0	0	0	0	0	0	0	0	0	0	0	0	0	0	0	0	0	0	0	-0.675715862	0	0	0	0	0
YMR173W-A	0	0	0	0	0	0	0	0	0	0	0	0	0	0	0	-1.972232518	0	0	0	1.445129852	-1.466296848	0	0	0	0	0	0	0	0	0	0	0	0	0	0	0	0	0	0	0	0	0	0	0	0	0	0	0	0	0
YMR174C	0	0	0	0	0	0	0	0	-0.489391823	0	0	0	0	0	-0.784470038	0	0	0	0	0	-2.279027671	0	0	0	0	0	0	0	0	0	0	0	0	0	0	0	0	0	0	0	0	0	0	0	-1.27275985	0	0	0	0	0
YMR175W	0	0	0	0	0	0	0	0	0	0	0	0	0	0	-1.9706236	0	0	0	0	0	-3.977217869	0	0	0	0	0	-0.522120619	0	0	0	0	0	0	0	0	0	0	0	0	0	0	0	0	0	-2.868325185	0	0	0	0	0
YMR195W	0	0	0	0	0	0	0	-1.439407245	-0.975821553	0	0	0	0	0	0	0	0	0	0	0	-0.742167513	0	0	0	0	0	0	0	0	0	0	0	0	0	0	0	0	0	0	0	0	0	0	0	0	0	0	0	0	0
YMR196W	0	0	0	0	0	0	0	0	0	-0.621596034	0	0	0	0	-1.099295386	0	0	0	0	0	-2.215908314	0	0	0	0	0	0	0	0	0	0	0	0	0	0	0	0	0	0	0	0	0	0	0	-2.073140165	0	0	0	0	0
YMR244W	0	0	0	0	0	0	-2.401395656	0	0	0	0	0	0	0	0	0	0	0	0	0	0	0	0	0	0	0	0	0	0	0	0	0	0	0	0	0	0	0	0	0	0	0	0	0	0	0	0	0	0	0
YMR250W	0	0	0	0	0	0	0	0	0	-0.727225864	0	0	0	0	-1.514929007	0	0	0	0	0	-2.601134584	0	0	-1.159153023	0	0	-0.332102412	0	0	0	0	0	0	0	0	0	0	0	0	0	0	0	0	0	-2.578663426	0	0	0	0	0
YMR251W-A	0	0	0	0	0	0	0	-0.73942961	0	0	0	0	0	0	-1.482741642	0	0	0	0	0	-3.306191969	0	0	0	0	0	-0.743401726	0	0	0	0	0	0	0	0	0	0	0	0	0.739831237	0	0	0	0	-2.388692159	0	0	0	0	0
YMR256C	0	0	0	0	0	0	0	0	0	0	0	0	0	0	0	0	0	0	0	0	0	0	0	0	0	0	0	0	0	0	0	0	0	0	-1.800309962	0	0	0	0	0	0	0	0	0	0	0	0	0	0	0
YMR271C	0	0	0	0	0	0	0	0	0	0	0	0	0	0	0	0	0	0	0	0	-1.712872117	0	0	0	0	0	0	0	0	0	0	0	0	0	0	0	0	0	0	0	0	0	0	0	0	0	0	0	0	0
YMR279C	0	0	0	0	0	0	0	0	0	0	0	0	0	0	0	0	0	0	0	0	0	0	0	0	0	0	0	0	0	0	0	-1.963698403	0	0	0	0	0	0	0	0	0	0	0	0	0	0	0	0	0	0
YMR297W	0	0	0	0	0	0	0	0	0	0	0	0	0	0	0	0	0	0	0	0	-1.419208661	0	0	0	0	0	0	0	0	0	0	0	0	0	0	0	0	0	0	0	0	0	0	0	0	0	0	0	0	0
YMR303C	0	0	0	0	0	0	0	0	0	0	0	0	0	0	0	0	0	0	0	0	0	0	0	0	0	0	0	0	0	0	0	0	0	0	0.790624066	0	0	0	0	0	0	0	0	0	0	0	0	0	0	0
YMR304C-A	0	0	0	0	0	0	0	0	0	0	0	0	0	0	0	-1.356683986	0	0	0	0	0	0	0	0	0	0	0	0	0	0	0	0	0	0	0	0	0	0	0	0	0	0	0	0	0	0	0	0	0	0
YMR316W	0	0	0	0	0	0	0	0	0	0	0	0	0	0	-0.36760512	0	0	0	0	0	-1.723698296	0	0	0	0	0	0	0	0	0	0	0	0	0	0	0	0	0	0	0	0	0	0	0	0	0	0	0	0	0
YMR319C	0	0	0	0	0	0	0	0	0	0	0	0	0	0	0	0	0	0	0	0	0	0	0	0	0	0	0	0	0	0	0	0	0	0	0	0	0	0	0	0	0	0	0	0	0	0	0	0	0	-2.35959528
YMR322C	0	0	0	0	0	0	0	0	0	0	0	0	0	0	0	-1.40446655	0	0	0	0	-1.42124446	0	0	0	0	0	0	0	0	0	0	0	0	0	0	0	0	0	0	0	0	0	0	0	0	0	0	0	0	0
YNL014W	0	0	0	0	0	0	0	0	0	0	0	0	0	0	0	0	0	0	0	0	0	0	0	0	0	0	0	0	0	0	0	0	0	0	1.351919057	0	0	0	0	0	0	0	0	0	0	0	0	0	0	0
YNL015W	0	0	0	0	0	0	0	0	0	0	0	0	0	0	-0.973922872	0	0	0	0	0	-1.883385365	0	0	0	0	0	0	0	0	0	0	0	0	0	0	0	0	0	0	0	0	0	0	0	-1.871921536	0	0	0	0	0
YNL036W	0	0	0	0	0	0	0	-0.977144019	-1.205412018	0	0	0	0	0	0	0	0	0	0	0	2.478261802	0	0	0	0	0	-0.511803825	0	0	0	0	0	0	0	-2.875541344	0	0	0	0	0	0	0	-2.004560768	0	-0.889398322	0	0	0	0	0
YNL037C	0	1.930997311	0	0	0	0	0	0	0	0	0	0	0	0	0	0	0	0	0	0	0	0	0	0	0	0	-1.389275835	0	0	0	0	0	0	0	0	0	0	0	0	0	0	0	0	1.412083077	0	0	0	0	0	0
YNL052W	0	0	0	0	0	0	0	0	0	0	0	0	0	0	0	0	0	0	0	0	0	0	0	0	0	0	0	0	0	0	0	0	0	0	-1.409967353	0	0	0	0	0	0	0	0	0	0	0	0	0	0	0
YNL115C	0	0	0	0	0	0	0	0	0	0	0	0	0	0	0	0	0	0	0	0	-1.507492844	0	0	0	0	0	0	0	0	0	0	0	0	0	0	0	0	0	0	0	0	0	0	0	0	0	0	0	0	0
YNL134C	0	0	0	0	0	0	0	0	0	0	0	0	0	0	0	0	0	0	0	0	-1.501637015	0	0	0	0	0	0	0	0	0	0	0	0	0	0	0	1.680976969	0	0	0	0	0	0	0	0	0	0	0	0	0
YNL141W	0	0	0	0	0	0	0	0	1.085208745	0	0	0	0	0	0	0	0	0	0	0	0	0	0	0	0	0	0	0	0	0	0	0	0	0	1.591745117	0	0	0	0	0	0	0	0	0	0	0	0	0	0	0
YNL142W	0	-1.57673367	0	0	0	0	0	0	0	0	0	0	0	0	0	0	0	0	0	0	0	0	0	0	0	0	0	0	0	0	0	0	0	0	0	0	0	0	0	0	0	0	0	0	0	0	0	0	0	0
YNL155W	0	0	0.161525585	0	0	0	0	0	0	0	0	0	0	0	0	0	0	0	0	0	0	0	0	0	0	0	0	0	0	0	0	0	0	0	0	0	0	0	0	0	0	0	0	0	0	0	0	0	0	0
YNL160W	0	1.176426117	0	0	0	0	0	4.085850885	0	0	0	0	0	0	-1.67918416	0	0	0	0	0	-3.934168953	0	0.521693095	0	0	0	-1.179025873	0	0	0	0	0	0	0	0	0	0	0	0	0.422567868	0	0	-1.159660749	0	-2.760438025	0	0	0	0	0
YNL194C	0	0	0	0	0	0	0	0	0	0	0	0	0	0	0	0	0	0	0	0	-1.559185058	0	0	0	0	0	0	0	0	0	0	0	0	0	0	0	0	0	0	0	0	0	0	0	-0.32376249	0	0	0	0	0
YNL195C	0	0	0	0	0	0	0	0	0	0	0	0	0	0	0	0	0	0	0	0	-1.782563555	0	0	0	0	0	0	0	0	0	0	0	0	0	0	0	0	0	0	0	0	0	0	0	-0.144921285	0	0	0	0	0
YNL198C	0	0	0	0	0	0	0	0	0	0	0	0	0	0	0	0	0	0	0	0	0	0	0	0	0	0	0	0	0	0	0	0	0	0	0	0	0	0	0	0	0	0	1.403158854	0	0	0	0	0	0	0
YNL200C	0	0	0	0	0	0	0	0	0	0	0	0	0	0	0	0	0	0	0	0	-1.735730117	0	0	0	0	0	0	0	0	0	0	0	0	0	0	0	0	0	0	0	0	0	0	0	-0.375613055	0	0	0	0	0
YNL202W	0	0	0	0	0	0	-1.493912001	0	0	0	0	0	0	0	0	0	0	0	0	0	0	0	0	0	0	0	0	0	0	0	0	0	0	0	0	0	0	0	0	0	0	0	0	0	0	0	0	0	0	0
YNL204C	0	0	0	0	0	0	-1.52720063	0	0	0	0	0	0	0	0	0	0	0	0	0	0	0	0	0	0	0	0	0	0	0	0	0	0	0	0	0	0	0	0	0	0	0	0	0	0	0	0	0	0	0
YNL208W	0	0	0	0	0	0	0	0	0	0	0	0	0	0	0	0	0	0	0	0	-1.556246926	0	0	0	0	0	0	0	0	0	0	0	0	0	0	0	0	0	0	0	0	0	0	0	0	0	0	0	0	0
YNL237W	0	0	0	0	0	0	0	0	0	0	0	0	0	0	0	0	0	0	0	0	-1.534179393	0	0	0	0	0	0	0	0	0	0	0	0	0	0	0	0	0	0	0	0	0	0	0	0	0	0	0	0	0
YNL254C	0	0	0	0	0	0	0	1.218589948	0	0	0	0	0	0	0	0	0	0	-1.400113047	0	0	0	0	0	0	0	0	0	0	0	0	0	0	0	0	0	0	0	0	0	0	0	0	0	0	0	0	0	0	0
YNL259C	0	0	0	0	0	0	0	0	0	0	0	0	0	0	0	0	0	0	0	0	0	0	0	0	0	0	1.009642815	0	0	0	0	0	0	0	0	0	0	0	0	0	0	0	0	0	0	0	0	0	0	0
YNL274C	0	0	0	0	0	0	0	0	-0.527219558	0	0	0	0	0	-0.851618815	-1.172608188	0	0	0	0	-1.109076768	0	0	0	0	0	0	0	0	0	0	0	0	0	0	0	0	0	0	0	0	0	0	0	-1.852060491	0	0	0	0	0
YNL277W	0	0	0	0	0	0	0	0	0	0	0	0	0	0	0	0	0	0	0	0	0	0	0	0	-1.588102256	0	0	0	0	0	0	0	0	0	0	0	0	0	0	0	0	0	0	0	0	0	0	0	0	0
YNL289W	0	0	0	0	0	0	0	0	0	0	0	0	0	0	0	0	0	0	0	0	0	0	0	0	0	0	0	0	0	0	0	0	0	0	-1.43168099	0	0	0	0	0	0	0	0	0	0	0	0	0	0	0
YNL305C	0	0	0	0	0	0	0	0	0	0	0	0	0	0	0	0	0	0	0	0	-1.314890423	0	0	0	0	0	0	0	0	0	0	0	0	0	0	0	0	0	0	0	0	0	0	0	0	0	0	0	0	0
YNL318C	0	0	0	0	0	0	-4.3951439	0	0	0	0	0	0	0	0	0	0	0	0	0	0	0	0	0	0	0	0	0	0	0	0	0	0	0	0	0	0	0	0	0	0	0	0	0	0	0	0	0	0	0
YNR001C	0	0.996416018	0	0	0	0	0	0	0	0	0	0	0	0	0	0	0	0	0	0	0	0	0	0	0	0	0	0	0	0	0	0	0	0	0	0	0	0	0	0	0	0	0	1.536968684	0	0	0	0	0	0
YNR002C	0	0	0	0	0	0	0	0	0	0	0	0	0	0	0	0	0	0	0	0	-1.29895827	0	0	0	0	0	0	0	0	0	0	0	0	0	0	0	0	0	0	0	0	0	0	0	0	0	0	0	0	0
YNR014W	0	0	0	0	0	0	0	0	0	0	0	0	0	0	0	0	0	0	0	0	-1.795385579	0	0	0	0	0	0	0	0	0	0	0	0	0	0	0	0	0	0	0	0	0	0	0	0	0	0	0	0	0
YNR034W-A	0	0	0	0	0	0	0	0	-0.709710528	0	0	0	0	0	-1.332593424	0	0	0	-0.923000959	0	-2.854980708	0	0	0	0	0	-0.625991153	0	0	0	0	0	0	0	0	0	0	0	0	0	0	0	0	0	-2.003456367	0	0	0	0	0
YNR044W	0	0	0	0	0	0	0	0	0	0	0	0	0	0	0	0	0	1.678942937	0	0	0	0	0	0	0	0	0	0	0	0	0	0	0	0	0	0	0	0	0	0	-1.912286621	0	0	0	0	0	0	0	0	0
YNR053C	0	0	0	0	0	0	0	0	0	0	0	0	0	0	0	0	0	0	0	0	0	0	0	0	0	0	0	0	0	0	0	0	0	0	1.265715585	0	0	0	0	0	0	0	0	0	0	0	0	0	0	0
YNR056C	0	1.290915438	0	0	0	0	0	0.574915248	0	0	0	0	0	0	0	0	0	0	0	0	0.016527417	3.105538664	0.000100001	0	0	0	0	0	0	0	0	0	0	0	0.427824036	0	0	0	0	0	0	0	0	0.529143794	0.087662442	0	0	0	0	0
YNR057C	0	1.028593088	0	0	0	0	0	0	0	0	0	0	0	0	0	0	0	0	0	0	0.000100389	2.87333771	0.17218767	0	0	0	0	0	0	0	0	0	0	0	0	0	0	0	0	0	0	0	0	0.189226906	0	0	0	0	0	0
YNR058W	0	1.157579616	0	0	0	0	0	0.828417869	0	0	0	0	0	0	0	0	0	0	0	0	0	3.32719404	0	0	0	0	0	0	0	0	0	0	0	0	0	0	0	0	0	0	0	0	0	0.448262274	0	0	0	0	0	0
YNR060W	0	0	0	0	0	0	0	0	0	0	0	0	0	0	0	0	0	0	0	0	0	0	0	0	0	0	0	0	0	0	0	0	0	0	0	0	0	0	0	0	0	-1.749172126	0	0	0	0	-0.512665533	0	0	0
YNR064C	0	0	0	0	0	0	-1.810238052	0	0	0	0	0	0	0	0	0	0	0	0	0	0	0	0	0	0	0	0	0	0	0	0	0	0	0	0	0	0	0	0	0	0	0	0	0	0	0	0	0	0	0
YOL014W	0	0	0	0	0	0	0	1.686178324	0	0	0	0	0	0	0	1.237813022	0	0	0	0	0	0	0	0	0	0	0	0	0	0	0	0	0	0	1.357054327	0	0	0	0	0	0	0	0	0	0	0	0	0	0	0
YOL016C	0	0	0	0	0	0	0	0	0	0	0	0	0	0	-0.803958215	0	0	0	0	0	-1.396306742	0	0	0	0	0	0	0	0	0	0	0	0	0	0	0	0	0	0	0	0	0	0	0	-1.384579356	0	0	0	0	0
YOL047C	0	0	0	0	0	0	-2.675707338	0	0	0	0	0	0	0	0	0	0	0	0	0	0	0	0	0	0	0	0	0	0	0	0	0	0	0	0	0	0	0	0	0	0	0	0	0	0	0	0	0	0	0
YOL052C-A	0	0	0	0	0	0	0	0	-1.513887173	-1.764910224	0	0	0	0	-2.398686627	0	0	0	-1.58523386	1.090311225	-3.509990867	0	0	0	-0.235861556	0	-1.599095499	0	0	0	0	0	0	0	-3.0199272	0	0	0	0	1.114695141	0	0	0	0	-2.592809857	0	0.638342113	0	0	0
YOL077W-A	1.476336278	0	0	0	0	0	0	0	0	0	0	0	0	0	0	0	0	0	0	0	0	0	0	0	0	0	0	0	0	0	0	0	0	0	0	0	0	0	0	0	0	0	0	0	0	0	0	0	0	0
YOL084W	0	0	0	0	0	0	0	0	-0.800461434	0	0	0	0	0	-0.298695281	0	0	0	-0.274399208	0	-2.397236904	0	0	0	0	0	-0.49624895	0	0	0	0	0	0	0	-1.231377613	0	0	0	0	0	0	0	0	0	-0.509409426	0	0	0	0	0
YOL091W	0	0	0	0	0	0	-1.862111653	0	0	0	0	0	0	0	0	0	0	0	0	0	0	0	0	0	0	0	0	0	0	0	0	0	0	0	0	0	0	0	0	0	0	0	0	0	0	0	0	0	0	0
YOL097C	0	0	0	0	0	0	0	0	0	0	0	0	0	0	0	0	0	0	0	0	0	0	0	0	0	0	0	0	0	0	0	0	0	0	1.449028448	0	0	0	0	0	0	0	0	0	0	0	0	0	0	0
YOL101C	0	0	0	0	0	0	0	1.793962049	0	0	0	-0.828253998	0	0	0	0	0	0	0	0	0	0	0	0	0	0	0	0	0	0	0	0	0	0	0	0	0	0	0	0	0	0	0	0	0	0	0	0	0	0
YOL126C	0	0	0	0	0	0	0	0	0	3.26935859	0	0	0	0	0	0	0	0	0	0	0	1.595208285	0	0	0	0	0	0	1.409274022	0	0	0	0	0	0	0	0	0	0	0	0	0	0	0	0	0	0	0	0	0
YOL132W	0	0	0	0	0	0	-3.295205959	0	0	0	0	0	0	0	0	0	0	0	0	0	0	0	0	0	0	0	0	0	0	0	0	0	0	0	0	0	0	0	0	0	0	0	0	0	0	0	0	0	0	0
YOL143C	0	0	0	0	0	0	0	0	0	3.032043621	0	0	0	0	0	0	0	0	0	0	0	1.792827901	0	0	0	0	0	0	1.640566556	0	0	0	0	0	0	0	0	0	0	0	0	0	0	0	0	0	0	0	0	0
YOL151W	0	0	0	0	0	0	0	0	0	0	0	0	0	0	0	0	0	0	0	0	-1.101209769	0	0	0	0	0	0	0	0	0	0	0	0	0	0	0	0.523327114	0	0	0	0	-1.827506662	0	0	0	0	0	0	0	0
YOL154W	0	-4.431248473	0	0	0	0	0	0	0	0	0	0	0	0	0	0	0	0	0	0	0	0	-2.927041397	0	0	0	0	0	0	0	0	0	0	0	0	0	0	0	0	0	0	0	0	0	0	0	0	0	0	0
YOL155C	0	0	0	0	0	0	0	-2.862792561	-3.604077208	0	0	0	0	-1.957543005	-2.922471024	0	0	0	0	0	0	0	0	0	0	0	0	0	0	0	0	0	0	0	0	0	0	0	0	0	0	0	0	0	-3.967698771	0	0	0	0	0
YOL158C	0	0	0	0	0	0	0	1.776537116	0	0	0	2.455817411	0	0	0	1.303985515	0	0	0	0	0	0	0	0	0	0	0	0	0	0	0	0	0	0	0	0	0	0	0	0	0	0	0	0	0	0	0	0	0	0
YOL160W	0	0	0	0	0	0	-1.232358472	0	0	0	0	0	0	0	0	0	0	0	0	0	0	0	0	0	0	0	0	0	0	0	0	0	0	0	0	0	0	0	0	0	0	0	0	0	0	0	0	0	0	0
YOR027W	0	0	0	0	0	0	0	0	0	0	0	0	0	0	0	0	0	0	0	0	0	0	0	0	0	0	0	0	0	0	0	0	0	0	0	0	0	0	0	0	0	0	0	0	-0.345220134	0	0	0	0	0
YOR052C	0	0	0	0	0	0	0	0	0	0	0	0	0	0	0	0	0	0	0	0	-1.519310708	0	0	0	0	0	0	0	0	0	0	0	0	0	0	0	0	0	0	0	0	0	0	0	-0.0001	0	0	0	0	0
YOR062C	0	0	0	0	0	0	0	0	0	0	0	0	0	0	0	0	0	0	0	0	-1.570762049	0	0	0	0	0	0	0	0	0	0	0	0	0	0	0	0	0	0	0	0	0	0	0	0	0	0	0	0	0
YOR065W	0	0	0	0	0	0	0	0	0	0	0	0	0	0	0	0	0	0	0	0	0	0	0	0	0	0	0	0	0	0	0	0	0	0	-2.072908228	0	0	0	0	0	0	0	0	0	0	0	0	0	0	0
YOR071C	0	0	0	0	0	0	-1.546230062	0	0	0	0	0	0	0	0	0	0	0	0	0	0	0	0	0	0	0	0	0	0	0	0	0	0	0	0	0	0	0	0	0	0	0	0	0	0	0	0	0	0	0
YOR095C	0	0	0	0	0	0	0	0	0	0	0	0	0	0	0	0	0	0	0	0	0	0	0	0	0	0	0	0	0	0	0	0	0	0	1.782585708	0	0	0	0	0	0	0	0	0	0	0	0	0	0	0
YOR108W	0	0	0	0	0	0	0	0	1.110951278	0	0	0	0	0	0	0	0	0	0	0	0	0	0	0	0	0	0	0	0	0	0	0	0	0	2.147447609	0	0	0	0	0	0	0	0	0	0	0	0	0	0	0
YOR120W	0	0	0	0	0	0	0	0	0	0	0	0	0	0	-1.280022151	0	0	0	0	0	-2.182197297	0	0	0	0	0	0	0	0	0	0	0	0	0	0	0	0	0	0	0	0	0	0	0	-2.266074345	0	0	0	0	0
YOR136W	0	1.949110605	0	0	0	0	0	0	0	0	0	0	0	0	0	0	0	0	0	0	0	0	0	0	0	0	0	0	0	0	0	0	0	0	0	0	0	0	0	0	0	0	0	1.695170582	0	0	0	0	0	0
YOR161C	0	0	0	0	0	0	0	0	0	0	0	0	0	0	0	0	0	0	0	0	-1.766991195	0	0	0	0	0	0	0	0	0	0	0	0	0	0	0	0	0	0	0	0	0	0	0	0	0	0	0	0	0
YOR168W	0	0	0	0	0	0	0	0	0	0	0	0	0	0	0	0	0	0	0	0	0	0	0	0	0	0	0	0	0	0	0	0	0	0	1.183119758	0	0	0	0	0	0	0	0	0	0	0	0	0	0	0
YOR173W	0	0	0	0	0	0	0	0	-0.4229036	-0.444163742	0	0	0	0	-0.785022405	0	0	0	-0.0001	0	-2.696624927	0	0	0	0	0	-0.36652251	0	0	0	0	0	0	0	0	0	0	0	0	0	0	0	0	0	-1.499094588	0	0	0	0	0
YOR190W	0	0	0	0	0	0	-2.232449292	0	0	0	0	0	0	0	0	0	0	0	0	0	0	0	0	0	0	0	0	0	0	0	0	0	0	0	0	0	0	0	0	0	0	0	0	0	0	0	0	0	0	0
YOR214C	0	0	0	0	0	0	-1.273811143	0	0	0	0	0	0	0	0	0	0	0	0	0	0	0	0	0	0	0	0	0	0	0	0	0	0	0	0	0	0	0	0	0	0	0	0	0	0	0	0	0	0	0
YOR255W	0	0	0	0	0	0	-2.636118005	0	0	0	0	0	0	0	0	0	0	0	0	0	0	0	0	0	0	0	0	0	0	0	0	0	0	0	0	0	0	0	0	0	0	0	0	0	0	0	0	0	0	0
YOR273C	0	0	0	0	0	0	0	0	0	0	0	0	0	0	0	0	0	0	0	0	-1.351834439	0	0	0	0	0	0	0	0	0	0	0	0	0	-0.967431918	0	0	0	0	0	0	0	0	0	0	0	0	0	0	0
YOR289W	0	0	0	0	0	0	0	0	0	0	0	0	0	0	-1.144282969	0	0	0	0	0	-1.6325423	0	0	0	0	0	0	0	0	0	0	0	0	0	-0.897277264	0	0	0	0	0	0	0	0	0	-2.100685757	0	0	0	0	0
YOR298C-A	0	0	0	0	0	0	0	0	-1.684562176	0	0	0	0	0	0	0	0	0	0	0	0	0	0	0	0	0	0	0	0	0	0	0	0	0	0	0	0	0	0	0	0	0	0	0	0	0	0	0	0	0
YOR298W	0	0	0	0	0	0	-1.787805368	0	0	0	0	0	0	0	0	0	0	0	0	0	0	0	0	0	0	0	0	0	0	0	0	0	0	0	0	0	0	0	0	0	0	0	0	0	0	0	0	0	0	0
YOR303W	0	0	0	0	0	0	0	-1.527048829	0	0	0	0	0	0	0	0	0	0	0	0	0	0	0	0	0	0	0	0	0	0	0	0	0	0	0	0	0	0	0	0	0	0	0	0	0	0	0	0	0	0
YOR306C	0	0	0	0	0	0	0	0	0	0	0	0	0	0	0	0	0	0	0	-0.711856339	0	0	0	0	0	0	0	0	0	0	0	0	0	0	0	0	0	0	0	0	0	0	0	0	0	0	0	0	0	0
YOR313C	0	0	0	0	0	0	-3.064203531	0	0	0	0	0	0	0	0	0	0	0	0	0	0	0	0	0	0	0	0	0	0	0	0	0	0	0	0	0	0	0	0	0	0	0	0	0	0	0	0	0	0	0
YOR339C	0	0	0	0	0	0	-1.649802713	0	0	0	0	0	0	0	0	0	0	0	0	0	0	0	0	0	0	0	0	0	0	0	0	0	0	0	0	0	0	0	0	0	0	0	0	0	0	0	0	0	0	0
YOR365C	0	0	0	0	0	0	-1.992517993	0	0	0	0	0	0	0	0	0	0	0	0	0	0	0	0	0	0	0	0	0	0	0	0	0	0	0	0	0	0	0	0	0	0	0	0	0	0	0	0	0	0	0
YOR369C	0	0	0	0	0	0	0	0	0	0	0	0	0	0	0	0	0	0	0	0	0	0	0	0	0	0	0	0	0	0	0	0	0	0	-0.833164655	0	0	0	0	0	0	0	0	0	0	0	0	0	0	0
YOR374W	0	0	0	0	0	0	0	-0.914219719	-0.649066052	-0.604999984	0	0	0	0	-1.130609637	0	0	0	-0.323750835	0	-1.431853748	0	0	0	-0.403282678	0	-0.093838093	0	0	0	0	0	0	0	-1.478825132	0	0	0	0	0	0	0	0	0	-1.945059493	0	0	0	0	0
YOR375C	1.557285801	0	0	0	0	0	0	1.034222749	0	0	0	0	0	0	0	0	0	0	0	0	0	0	0	0	0	0	0	0	0	0	0	0	0	0	0	0	0	0	0	0	0	0	0	0	0	0	0	0	0	0
YOR382W	0.569191433	-0.272786757	0	0	0	0	0	0	0	0	0	1.226936498	0	0	0	0	0	0	0	0	0	0	0	0	0	0	0	0	0	0	0	0	0	0	1.238546437	0	0	0	-2.798461786	0	0	0	0	0	0	0	-0.230061486	0	0	0.58540268
YOR383C	0	-0.88019109	0	0	0	0	0	0	0	0	-0.625694126	0	0	0	0	0	0	0	0	0	0	0	0	0	0	0	0	0	0	0	0	0	0	0	0	0	0	0	-3.13010512	0	0	0	0	0	0	0	-0.508055116	0	0	0
YOR389W	0	0	0	0	0	0	0	0	0	0	0	0	0	0	0	-1.999278264	0	0	0	0	0	0	0	0	0	0	0	0	0	0	0	0	0	0	0	0	0	0	0	0	0	0	0	0	0	0	0	0	0	0
YPL004C	0	0	0	0	0	0	0	0	0	0	0	0	0	0	0	0	0	0	0	0	0	0	0	0	0	0	0	0	0	0	0	0	0	0	-1.931761126	0	0	0	0	0	0	0	0	0	0	0	0	0	0	0
YPL027W	0	0	0	0	0	0	-1.928459101	0	0	0	0	0	0	0	0	0	0	0	0	0	0	0	0	0	0	0	0	0	0	0	0	0	0	0	0	0	0	0	0	0	0	0	0	0	0	0	0	0	0	0
YPL033C	0	0	0	0	0	0	-2.394850261	0	0	0	0	0	0	0	0	0	0	0	0	0	0	0	0	0	0	0	0	0	0	0	0	0	0	0	0	0	0	0	0	0	0	0	0	0	0	0	0	0	0	0
YPL058C	0	0	0	0	0	0	0	0	0	0	0	0	0	0	0	0	0	0	0	0	0	0	0	0	0	0	0	0	0	0	0	0	0	0	-1.086182635	0	0	0	0	0	0	0	0	0	0	0	0	0	0	0
YPL061W	0	0	0	0	0	0	0	-1.508918324	0	0	0	0	0	0	0	0	0	0	0	0	0	0	0	0	0	0	0	0	0	0	0	0	0	0	0	0	0	0	0	0	0	0	0	0	0	0	0	0	0	0
YPL078C	0	0	0	0	0	0	0	0	0	0	0	0	0	0	0	0	0	0	0	0	0	0	0	0	0	0	0	0	0	0	0	0	0	0	-1.384269215	0	0	0	0	0	0	0	0	0	0	0	0	0	0	0
YPL095C	0	0	0	0	0	0	0	0	0	0	0	0	0	0	0	0	0	0	0	0	-0.000100022	0	0	0	0	0	0	0	0	0	0	0	0	0	-1.580060614	0	0	0	0	0	0	0	0	0	0	0	0	0	0	0
YPL111W	0	-1.390059367	0	0	0	0	0	0	0	0	0	0	0	0	0	0	0	0	0	0	0	0	0	0	0	0	0	0	0	0	0	0	0	0	0	0	0	0	0	0	0	0	0	0	0	0	0	0	0	0
YPL123C	0	0	0	0	0	0	0	0	0	0	0	0	0	0	0	0	0	0	0	0	-1.822632425	0	0	0	0	0	0	0	0	0	0	0	0	0	0	0	0	0	0	0	0	0	0	0	0	0	0	0	0	0
YPL154C	0	0	0	0	0	0	0	0	0	0	0	0	0	0	0	0	0	0	0	0	-1.803627177	0	0	0	0	0	0	0	0	0	0	0	0	0	0	0	0	0	0	0	0	0	0	0	0	0	0	0	0	0
YPL158C	0	0	0	0	0	1.324805575	0	0	0	0	0	0	0	0	0	0	0	0	0	0	0	0	0	0	0	0	0	0	0	0	0	0	0	0	0	0	0	0	0	0	0	0	0	0	0	0	0	0	0	0
YPL163C	0	0	0	0	0	0	0	0.865785926	0	0	0	0	0	0	0	0	0	0	0	0	0	0	0	0	0	0	0	0	0	0	0	0	0	0	0	0	0	0	0	0	0	0	0	0	0	0	0	0	0	0
YPL186C	0	0	0	0	0	0	0	0	-0.556498196	0	0	0	0	0	-1.189121954	0	0	0	0	0	-1.87096707	0	0	0	0	0	0	0	0	0	0	0	0	0	0	0	0	0	0	0	0	0	0	0	-2.21387315	0	0	0	0	0
YPL187W	0	0	0	0	0	0	0	0	0	0	0	0	0	0	0	0	0	2.119279909	0	0	0	0	0	0	0	0	0	0	0	0	0	0	0	0	0	0	0	0	0	0	0	0	0	0	0	0	0	0	0	0
YPL189W	0	0	0	0	0	0	0	0	0	0	0	0	0	0	0	0	0	0	0	0	0	0	0	0	0	0	0	0	0	0	0	-2.045009953	0	0	0	0	0	0	0	0	0	0	0	0	0	0	0	0	0	0
YPL223C	0	0	0	0	0	0	0	0	0	0	0	0	0	0	-1.420571205	0	0	0	0	0	-3.709138188	0	0	0	-0.855371291	0	-0.498452227	0	0	0	0	0	0	0	0	0	0	0	0	0	0	0	0	0	-1.879042738	0	0	0	0	0
YPL245W	0	0	0	0	0	0	0	0	0	0	0	0	0	0	0	0	0	0	0	0	0	0	0	0	0	0	0	0	0	0	0	0	0	0	1.387665187	0	0	0	0	0	0	0	0	0	0	0	0	0	0	0
YPL250C	0	0	0	0	0	0	0	-0.840112471	0	0	0	0	0	0	0	0	0	0	0	0	0	0	0	0	0	0	-1.78645133	0	0	0	0	0	0	0	0	0	0	0	0	0	0	0	0	0	0	0	0	0	0	0
YPL265W	0	0	0	0	0	0	0	0	0	0	0	0	0	0	0	0	0	0	0	0	0	0	0	0	0	0	0	0	0	0	0	0	0	0	0.554053484	0	0	0	0	0	0	0	0	0	0	0	0	0	0	0
YPL272C	0	0	0	0	0	0	-1.160297581	0	0	0	0	-1.521011234	0	0	0	0	0	0	0	0	0	0	0	0	0	0	0	0	0	0	0	0	0	0	0	0	0	0	0	0	0	0	0	0	0	0	0	0	0	0
YPL277C	0	0	0	0	0	0	0	0	0	0	0	0	0	0	0	-2.058003212	0	0	0	0	0	0	0	0	0	0	0	0	0	0	0	0	0	0	0	0	0	0	0	0	0	0	0	0	0	0	0	0	0	0
YPL283C	0	0	0	0	0	0	0	0	0	0	0	0	0	0	0	0	0	0	0	0	0	0	0	0	0	0	0	0	0	0	0	0	0	0	-0.914748009	0	0	0	0	0	0	0	0	0	0	0	0	0	0	0
YPR002W	0	0	0	0	0	0	0	0	0	0	0	0	0	0	0	0	0	0	0	0	0	0	0	0	0	0	0	0	0	0	0	0	0	0	0	0	0	0	0	0	0	0	0	0.936652822	0	0	0	0	0	0
YPR020W	0	0	0	0	0	0	0	0	0	0	0	0	0	0	0	0	0	0	0	0	0	0	0	0	0	0	0	0	0	0	0	0	0	0	-1.550443991	0	0	0	0	0	0	0	0	0	0	0	0	0	0	0
YPR026W	0	0	0	0	0	0	0	0	0	0	0	0	0	0	0	0	0	0	0	0	-1.935870746	0	0	0	0	0	0	0	0	0	0	0	0	0	0	0	0	0	0	0	0	0	0	0	0	0	0	0	0	0
YPR035W	0	0	0	0	0	0	0	0	0	1.349299268	0	0	0	0	0	0	0	0	0	0	0	0	0	0	0	0	0	0	0	0	0	0	0	0	1.062536543	0	0	0	0	0	0	0	0	0	0	0	0	0	0	0
YPR054W	0	0	0	0	0	0	-2.990815248	0	0	0	0	0	0	0	0	0	0	0	0	0	0	0	0	0	0	0	0	0	0	0	0	0	0	0	0	0	0	0	0	0	0	0	0	0	0	0	0	0	0	0
YPR069C	0	0	0	0	0	0	0	0	0	0	0	0	0	0	0	0	0	0	0	0	0	0	0	0	0	0	0	0	0	0	0	0	0	0	1.3956497	0	0	0	0	0	0	0	0	0	0	0	0	0	0	0
YPR077C	0	0	0	0	0	0	-1.611595979	0	0	0	0	0	0	0	0	0	0	0	0	0	0	0	0	0	0	0	0	0	0	0	0	0	0	0	0	0	0	0	0	0	0	0	0	0	0	0	0	0	0	0
YPR078C	0	0	0	0	0	0	-1.936270359	0	0	0	0	0	0	0	0	0	0	0	0	0	0	0	0	0	0	0	0	0	0	0	0	0	0	0	0	0	0	0	0	0	0	0	0	0	0	0	0	0	0	0
YPR124W	0	0	0	0	0	0	0	0	0	0	0	0	0	0	0	0	0	0	0	0	0	0	0	0	0	0	0	0	0	0	0	0	0	0	0	0	0	0	0.587960945	0	0	0	0	0	0	0	0	0	0	0
YPR127W	0	0	0	0	0	0	0	0	0	0	0	0	0	0	0	0	0	0	0	0	-1.287861844	0	0	0	0	0	0	0	0	0	0	0	0	0	0	0	0	0	0	0	0	0	0	0	0	0	0	0	0	0
YPR149W	0	0	0	0	0	0	0	-1.104641469	0	0	0	0	0	0	0	0	0	0	0	0	-1.04424645	0	0	0	0	0	0	0	0	0	0	0	0	0	-1.186316805	0	0	0	0	0	0	0	0	0	0	0	0	0	0	0
YPR160W	0	0	0	0	0	0	0	0	-0.86548957	-0.613307293	0	0	0	0	-2.003662922	0	0	0	-0.973204837	0	-4.388212067	0	0	0	-0.628536797	0	-1.53997007	0	0	0	0	0	0	0	0	0	0	0	0	0.934178895	0	0	0	0	-2.932759984	0	0	0	0	-1.173306756
YPR167C	0	0	0	0	0	0	0	0	0	0	0	0	0	0	0	0	0	0	0	0	0	0	0	0	-1.338163069	0	0	0	0	0	0	0	0	0	0	0	0	0	0	0	0	0	0	0	0	0	0	0	0	0
YPR184W	0	0	0	0	0	0	0	-0.96515275	0	0	0	0	0	0	-0.710144288	0	0	0	0	0	-1.968698281	0	0	0	0	0	0	0	0	0	0	0	0	0	0	0	0	0	0	0	0	0	0	0	-1.422013785	0	0	0	0	0
YPR191W	0	0	0	0	0	0	0	0	0	0	0	0	0	0	0	0	0	0	0	0	0	0	0	0	0	0	0	0	0	0	0	0	0	0	-1.805423302	0	0	0	0	0	0	0	0	0	0	0	0	0	0	0
YPR194C	0	-1.329816804	0	0	0	0	0	0	0	0	0	0	0	0	0	0	0	0	0	0	0	0	0	0	0	0	0	0	0	0	0	0	0	0	0	0	0	0	0	0	0	0	0	-0.797642418	0	0	0	0	0	0
