## Supplementary material for "Inferring TF activities and activity regulators from gene expression data with constraints from TF perturbation data": S17_50-TF_TFA_values_optimized_with_DE-PC-TFKO_on_ZEV

	YAL051W	YBL005W	YBL008W	YBL021C	YBL103C	YBR083W	YBR182C	YBR239C	YBR279W	YBR289W	YCL010C	YCL055W	YCR065W	YCR081W	YDL005C	YDL020C	YDL042C	YDL070W	YDL080C	YDL106C	YDL170W	YDR034C	YDR043C	YDR079C-A	YDR096W	YDR098C	YDR146C	YDR213W	YDR216W	YDR223W	YDR253C	YDR259C	YDR310C	YDR392W	YDR421W	YDR423C	YDR443C	YDR448W	YDR451C	YDR463W	YDR480W	YEL009C	YER028C	YER040W	YER045C	YER169W	YER174C	YER177W	YER184C	YFL031W	YFL052W	YFR034C	YGL013C	YGL025C	YGL035C	YGL071W	YGL162W	YGL166W	YGL181W	YGL209W	YGL237C	YGL244W	YGL252C	YGL254W	YGR040W	YGR044C	YGR063C	YGR104C	YGR249W	YGR252W	YHL009C	YHL020C	YHL027W	YHR006W	YHR041C	YHR084W	YHR124W	YHR178W	YHR206W	YIL036W	YIL056W	YIL101C	YIL131C	YIR013C	YIR017C	YIR018W	YIR023W	YJL056C	YJL089W	YJL103C	YJL110C	YJR060W	YJR094C	YJR127C	YJR140C	YKL038W	YKL043W	YKL062W	YKL109W	YKL185W	YKR034W	YLL054C	YLR013W	YLR014C	YLR055C	YLR098C	YLR131C	YLR176C	YLR182W	YLR228C	YLR256W	YLR266C	YLR403W	YLR418C	YLR451W	YML007W	YML027W	YML051W	YML076C	YML099C	YMR016C	YMR021C	YMR037C	YMR039C	YMR042W	YMR070W	YMR164C	YMR172W	YMR182C	YMR280C	YNL023C	YNL027W	YNL068C	YNL167C	YNL199C	YNL229C	YNL236W	YNL257C	YNL314W	YNL330C	YNR009W	YNR010W	YOL004W	YOL051W	YOL067C	YOL108C	YOL145C	YOL148C	YOR028C	YOR032C	YOR038C	YOR113W	YOR123C	YOR140W	YOR162C	YOR172W	YOR229W	YOR230W	YOR290C	YOR295W	YOR337W	YOR344C	YOR358W	YOR363C	YOR380W	YPL038W	YPL049C	YPL089C	YPL133C	YPL139C	YPL177C	YPL181W	YPL202C	YPL230W	YPL248C	YPL254W	YPR008W	YPR065W	YPR199C	WT
YBL021C	0.884537268	1.028540453	0.967799543	1.081321429	1.021025464	1.09381267	0.998221518	0.977159939	0.98751951	1.042201594	1.0372804	1.033183435	1.020566921	1.035730347	0.921569464	1.044914962	0.950457848	0.940159781	1.043194008	1.036641295	0.929464026	0.928460234	0.996913974	0.926165153	0.998581126	1.05520147	1.026864653	0.978731399	1.087956784	0.92506209	0.916103591	1.071767526	1.018469967	0.979576477	0.971009707	1.006593381	0.99313799	1.064678247	1.025563392	0.928059849	1.184606293	0.851121461	1.000934327	1.475751251	1.051069213	1.138956269	1.029940099	0.965811616	1.024984395	0.633408183	1.097570959	0.972691453	1.077689568	1.032378706	0.876998609	1.068294064	0.948822714	0.993365874	0.965940526	0.971094364	1.123925599	1.046923685	0.971631403	1.024736655	1.08511642	0.95650658	0.984428463	0.94276725	1.0810371	1.114737886	1.012702581	1.067033199	1.012741401	1.107679615	1.027365688	0.996159491	1.038683887	1.075449366	0.949299187	1.029730844	0.983161073	1.142413623	0.803272192	1.054056061	0.996516938	0.930922016	1.372597772	0.965161081	0.971661008	0.943247029	1.234947011	1.005536869	0.874120537	1.052906908	0.977770559	1.012440467	0.998575292	0.943478928	2.036397381	1.044317985	0.957725315	0.993664869	0.896694464	0.978662555	0.986870376	0.982405102	1.116845664	0.899082921	0.933211591	1.059677112	0.956023209	0.877740171	0.961845796	1.025220173	1.067265463	0.837218238	1.013128492	0.965083159	0.883067569	1.070738393	1.04521214	1.070539714	0.979775939	1.013699056	1.00987902	1.031394162	0.908747009	1.013556744	0.967183608	1.00507772	1.011360312	0.823449609	0.537080519	1.038301139	0.955953695	1.007762444	0.962565743	0.929191396	0.951397455	0.93008106	1.072304857	0.960513018	0.972621566	0.938295378	1.137631053	1.080470435	0.961419551	1.035034557	1.030392899	1.092116092	1.091535609	0.937011683	1.004013207	1.046257016	1.021728258	0.954395289	1.041660205	0.971013852	1.034304517	1.027259169	1.061667437	1.045016471	1.15620226	1.060801157	1.107729393	0.988747703	1.081542068	0.90362537	0.929529811	0.974284931	1.117990915	0.976483017	0.963677173	1.027296537	0.974944419	1.101033383	0.938022527	0.923451926	0.992118037	1.004978992
YBL103C	0.974219502	1.021886014	1.08671556	1.026007714	1.105852096	1.047673281	1.081509821	1.044548164	1.040404445	1.015569646	1.050060737	1.041458652	1.013634708	1.02019941	1.036958361	1.088645935	1.09065362	1.105015839	1.067258055	1.01702283	1.096289128	1.025355104	1.041605673	1.01082006	0.979658012	1.038453807	1.128249975	1.049425519	1.020153313	1.002782549	0.954620911	1.014387003	1.039089849	0.94989647	1.070882743	1.043542342	1.053296886	1.068986885	1.034734752	1.016694917	1.033224715	0.922839917	1.041662858	0.145815575	1.127764101	1.040018445	1.007176551	1.013485127	1.046884985	1.063825674	1.014882229	0.994853852	0.938255642	1.030749278	0.999704946	1.089464851	1.005226718	1.081914222	1.047868641	1.060363568	1.039734164	0.984038305	1.032443141	1.047194123	1.071256138	1.023722878	0.923029156	0.904769743	1.005678056	1.018793761	1.066721689	1.014887002	1.037563621	0.966064838	0.990628486	1.110441567	1.02880263	0.999010863	1.081940509	1.051092941	1.035441592	1.026872788	1.062219835	1.077314275	1.016608284	1.084736216	0.514702598	1.011443446	1.04521973	1.0738897	1.34475098	1.122082363	1.026433427	0.964877899	1.058127117	1.025896364	1.011698039	1.074464079	1.198246517	1.041562639	1.219979	1.01801788	1.161184912	1.03459188	1.002901444	1.000323343	1.140508869	1.026439247	1.029453135	1.046883728	1.148063449	1.113103378	1.296850388	1.01824978	1.064456037	1.217105172	1.084837951	1.04485159	1.019967368	0.982278982	1.028644643	1.137530859	1.034685223	0.993063023	0.951888906	0.984214825	1.027819046	1.032964294	1.027672499	1.003267521	1.025632736	0.977121475	1.049128347	0.965917224	1.077580803	1.134435963	0.974203271	0.994629031	0.914829537	1.109373496	1.031259105	1.039277506	1.075951653	0.915737223	0.955104778	0.991269286	1.055982854	0.964613396	1.102075844	1.07781313	1.040100707	1.024473741	1.034546797	0.951028415	1.07312117	1.020139037	1.031042725	1.035799451	1.084140144	1.039767631	1.024136884	1.022962151	1.031565504	1.070623195	1.043324131	1.109407538	1.03240004	1.104708826	1.020628536	0.996915744	1.013590089	0.959942786	0.989507897	1.032741728	1.098684726	0.927898879	1.067449528	1.069880637	1.035471867	1.036895512
YDL020C	0.490049713	1.021256989	1.051491161	1.236047394	1.186858823	1.095258345	1.097862628	0.77305596	0.653744819	1.035039257	0.746912818	1.300723135	1.049899104	0.956059064	1.003630195	1.77396311	1.113783326	1.293336954	0.934732396	0.730584521	0.757638628	0.688684147	1.170784785	1.292630202	0.735509418	1.075086484	1.498031784	0.830224117	0.952996341	0.72111424	1.014024425	1.386613048	1.069267528	1.03542803	1.017359809	1.127707899	1.307187789	1.070366027	1.073570581	0.833000016	0.972696123	0.066898247	0.612927833	1.606719607	1.362367667	1.216406618	0.989694986	0.822476569	0.78137244	1.027686697	1.041059908	0.990677975	1.151116477	0.722978482	0.84388438	0.596158583	1.058302277	1.084144697	1.152776699	1.105993546	0.674957159	1.028683033	0.991454016	1.045223189	1.414401675	1.131998788	1.062463541	1.320457521	1.430396046	0.922911607	1.270670628	1.600357171	0.948217821	1.38584433	0.581318781	0.802575616	1.141956786	0.954773747	1.069067755	1.636013496	1.55253067	1.393177638	0.802810388	0.334583018	1.288452495	0.644681439	1.883314294	1.345843593	0.782441145	0.48257942	0.942545883	1.188056556	1.283609777	1.11391205	0.971156124	0.925161127	1.271692976	0.87672621	1.792306108	0.704187664	1.389221805	1.045151902	1.099732576	0.967590252	0.454659507	1.238568235	0.556615802	0.540826353	1.26676995	0.633578128	1.457807416	1.380063796	0.542305082	1.032726221	1.042851521	0.593780761	0.872345541	0.529374911	1.06508516	1.005768722	1.305438857	0.481801854	1.003703657	0.837159385	0.771645901	1.126315505	1.274241802	1.270186646	0.917667936	0.983756969	0.725230936	0.850686044	0.643477351	0.765541939	0.984983958	1.232694131	1.08477567	1.423473818	1.247875845	1.103557095	1.055981475	1.208157161	1.047675119	0.832628891	1.22844959	1.152521096	0.661757369	1.000019347	1.464148957	1.145536413	1.36634883	0.851601272	0.677829087	1.305575035	1.109473155	0.949589806	1.047455603	0.848643798	1.268487699	0.634257027	1.152757257	1.271346072	1.13188554	0.754844898	0.958091326	1.115931056	0.978230681	0.875102833	0.891028323	0.615353702	1.003474894	0.687347287	1.023106366	1.146983857	1.011660511	0.301963724	1.123942812	0.895683564	0.891371712	1.04226978
YDL106C	1.086954724	1.080761774	1.021429958	1.080332933	0.9719007	1.059703101	1.044827049	1.114411312	1.037481854	1.115975646	1.126015649	1.058886507	1.020180836	1.083985386	1.06079821	0.994677485	1.1332527	1.038608043	1.060092475	1.387885294	1.118999476	1.153858378	1.046337803	0.998423999	1.052088434	1.050094088	1.090264179	1.027431378	1.008875265	1.002631842	1.045966404	1.067920616	1.108867405	1.102042466	0.977361437	1.04904941	1.037322732	1.152524689	1.019664744	1.016158309	1.073075636	0.983487728	1.027817762	1.021661079	0.970977095	0.934754217	1.075148847	1.089763322	1.06056304	1.065248376	0.991271099	1.0737767	1.058718532	1.026909221	1.060505928	1.110569828	1.046172197	1.042905771	1.068539344	1.109371433	1.035082106	1.070847669	1.090185545	1.015584933	1.100686021	1.02094209	1.181383644	1.074626103	1.05862008	1.07682118	1.026269441	1.134635599	1.049246728	1.092920784	1.141777919	1.099575464	0.929781005	1.017807795	1.042941481	1.06324611	0.907593862	1.048668593	1.112014014	0.916272708	1.140051043	1.006020125	0.979624059	1.077942237	1.055415201	1.114310229	0.89633568	1.171834393	1.085305256	1.02705473	1.003940837	1.064566794	1.012681726	1.090177532	1.101881125	0.992372941	1.040131599	0.992344078	0.992767911	1.074126653	1.030129296	1.00412324	1.059144276	1.096012592	1.094338494	1.043101069	1.17712579	0.978321514	0.711909073	1.156000581	1.075738108	0.985556945	1.15100719	0.995123561	1.022644134	0.990367857	1.041346838	1.060561226	0.995059829	1.029137799	1.026260234	1.050238023	1.019057066	1.055964017	1.05070511	1.070192055	1.072680615	0.978690346	1.147120611	1.005623945	0.989675931	1.047488167	1.10655702	1.009109858	0.993412276	1.034544281	1.091144459	1.138850969	1.041877612	1.26024167	1.054581568	0.975959252	1.062405851	1.08486677	1.025411358	0.937716335	1.068293422	1.066369003	1.06738998	1.112094345	1.104859112	1.052586758	1.028022986	0.993989572	1.041002539	1.033049019	1.138639767	1.087834703	1.138123671	1.031963774	1.045818265	1.165226599	1.02934973	1.214523513	1.073217991	1.054018094	1.081276086	1.039835186	0.975576968	1.024441427	1.008749319	1.161104568	1.035484945	1.048826812	1.065729419	1.05332414
YDR096W	0.0001	1.269455939	0.647211798	1.60592212	3.216808398	0.993875728	1.078453613	1.561244797	0.450848933	1.799360636	1.37256048	0.940167166	0.427745995	1.009879222	0.000275853	1.603857519	1.013137022	1.3696421	1.205961529	2.063917646	1.979640009	1.892566596	2.051961833	1.320484143	2.545986787	1.634821742	2.294812353	1.365722452	1.388764878	1.871266251	0.104159278	1.59428366	2.179102486	1.830478543	1.581269799	1.384982823	1.632586586	1.4100107	1.522146227	0.737544517	2.181738663	2.05143134	1.766842791	0.00010003	0.33393867	0.563258512	1.374482743	1.380433066	2.023970306	2.25220884	1.635585992	1.012091699	3.583485138	0.000100069	0.0001	0.234398659	1.896971608	0.025113436	1.020946139	2.92451273	0.599194691	0.60729913	3.484063907	1.621536461	1.106250803	0.599962645	1.57634928	1.310938268	3.178840847	1.257596821	1.756673949	1.952598263	1.264377825	0.760943677	1.084917394	0.962175655	0.101198195	0.260390728	0.929467348	2.93293617	2.288799131	1.508702262	0.956992467	3.779811597	1.500075042	0.346510485	1.739921964	1.365258556	0.255946266	1.287302257	3.60451308	0.0001	0.929102264	2.578721308	1.011532368	1.567090822	2.799719256	3.785574106	1.74072225	0.000100566	2.503925441	1.883595879	0.801467861	0.277886913	1.094690841	2.979261719	0.711645601	0.006313259	0.994906911	0.0001	0.989872034	0.993473518	1.84233582	0.553928097	0.387128606	1.123436462	1.709879427	1.669891966	1.399973463	1.808735123	3.4756067	1.181792068	3.375702025	0.732824052	0.821701411	1.708316186	0.998378459	0.68469986	1.304266656	1.18582884	1.662363659	1.949862153	1.769520277	1.176314103	1.535627911	2.756908321	1.113924002	2.03118791	2.104077865	0.051059454	0.812584107	0.85289924	1.07162937	0.452991455	2.491554543	1.697646044	1.8735874	2.256360452	0.88275019	0.744277995	2.372692673	1.808942385	0.54416791	3.953422205	2.135350681	1.611849815	1.278292876	1.055138604	2.112118215	1.425274146	0.691824714	4.573527061	1.651382909	1.24926546	1.412875634	0.894510374	1.396950048	2.438506666	1.414338517	0.943814213	3.622471923	0.074727732	2.137421057	2.056028802	0.885896739	2.17496504	1.533750202	0.518648845	1.070195166	1.322294826
YDR146C	1.025387952	1.06296827	1.050329992	1.018401269	1.016792307	1.01117333	0.989546869	1.025986945	1.053704019	1.050213103	1.002343621	1.048040199	1.033928587	1.029832005	1.104274884	1.026344105	1.028101532	0.971391363	1.011282658	1.05296401	0.977413031	1.042166978	1.02497201	1.027332446	1.038948527	1.021233813	1.900968466	1.014496792	1.087682707	1.008665006	1.026327091	1.00584861	0.97982315	1.059273978	1.040807725	1.02265376	1.042599404	1.056613522	0.999942319	1.025990613	1.03099125	0.977274079	1.027784569	0.943952222	1.05921805	1.007652593	1.024237656	0.982966163	1.004652814	1.039658478	1.007489881	1.024914344	1.00464532	1.060795302	1.050720494	1.049015134	1.019986115	0.99794785	1.050749045	1.000846884	1.012023323	1.055887441	1.031662239	1.062725721	1.056816243	1.090706186	1.197310734	1.073968578	1.032014707	0.978811655	1.016795438	1.025546935	1.013560186	1.006622801	1.01233097	1.029681533	1.059174842	0.965463239	0.981160439	1.019787427	0.98099734	1.018412028	1.003329784	0.894228297	1.007673143	1.050804668	1.045256481	1.057548013	1.023211037	1.047641869	1.078329927	1.015230547	1.038764268	1.016346598	1.055359657	1.032422041	1.051163602	0.971759555	0.997916301	0.875297733	1.020088256	1.03171024	0.89822303	1.044691996	1.083565572	0.977946696	1.041740032	1.000404048	1.31238013	1.005499375	1.048029562	0.994757636	0.962062691	1.035254149	1.055098694	0.985833762	0.976192177	1.034762456	1.076122605	0.994675894	1.027355673	1.316370407	0.955740043	1.054110179	1.033028465	1.021820692	1.027382445	1.023656965	1.044845924	0.985711301	1.022482687	0.904767535	0.993189849	1.012759859	1.014005733	1.001253882	1.015251948	0.991149577	1.055949003	1.068913599	1.010828513	1.009661421	1.02352526	1.162556918	1.035868316	0.986613383	1.035474093	1.055472359	1.012574763	1.054469416	1.013549316	0.99190371	1.022317087	1.055329796	1.003627221	1.025330421	1.020282056	1.033245595	1.029555645	1.010638165	1.02128551	0.946583777	1.035732368	1.022892284	1.040870787	1.014311432	1.037621651	0.970260184	1.005466169	1.016453789	0.921682084	1.091906142	1.003121512	1.048248324	1.030086779	1.104237139	1.055354951	1.049303247	1.005812992	1.027125869
YDR310C	1.021350887	0.995819779	1.015672265	1.029728666	1.014556867	1.000167219	1.016455246	0.981621513	0.959963636	1.042297647	1.023512623	1.037333028	0.99404198	0.995780856	1.048837401	1.015779707	1.0169503	0.94831248	0.999031862	1.000555426	1.016480401	1.026542841	1.001910439	0.976499561	1.026973516	1.030233599	1.002515856	1.009194173	1.002985913	1.015255779	0.983329495	1.013121798	1.105799719	1.010474493	0.964113251	1.02228685	0.974377035	0.983933799	1.037974191	1.005364747	0.996305818	0.963847269	0.983497938	1.020079271	1.082798375	0.999953963	0.976968102	1.011805322	0.996208007	0.981725529	0.950757339	0.998819365	0.991869331	0.999754646	0.976415256	0.992517214	0.987951369	0.971619085	1.027209213	1.010456815	0.966657553	0.911529475	1.018152603	1.01765339	1.028153251	0.983727615	0.968423171	1.041643181	1.00399741	1.055094138	0.961945648	0.978679058	1.034485526	1.054416323	1.007726404	0.954673267	0.466534507	1.002311691	1.027518661	1.012404569	1.016353291	1.004598286	1.008792936	0.991970838	1.025509554	0.959558192	1.023386974	1.015861072	1.023949358	1.066957581	1.062613064	1.017769282	1.015425583	0.911743538	0.982888967	1.038414592	1.040149341	0.996212791	0.967263789	1.055277703	0.99025504	1.004782718	1.006838033	1.057479855	0.985314103	1.038645973	1.013260594	1.107328956	0.964324285	1.018096549	1.015692243	0.993956686	0.985603222	0.931646036	1.045164789	1.017393561	0.970541347	0.981748697	1.022859472	0.985358362	0.992122748	1.006652488	0.998802518	1.011900029	1.018255858	1.006874317	1.053081244	1.041081797	1.002145037	1.04334648	1.043709802	1.006869492	0.970969367	0.983075293	0.973260604	0.980222129	1.00721035	0.934799789	0.979235964	0.950693659	1.051756532	1.010266655	0.96837037	1.055118732	1.048972689	0.98736918	0.987818706	0.989070977	1.014395937	1.017893374	1.037796965	1.007412203	1.021319894	0.969456599	1.047262772	1.005829655	0.950350765	1.00307255	1.002323581	0.994065904	1.059692096	1.021287235	0.976023876	0.994285484	1.001730271	0.971240939	0.976221167	1.03680788	1.017437486	0.983463356	1.023981576	0.962403896	0.954265147	0.984319751	1.023661585	0.999720095	1.036665725	0.998345833	1.010814306	1.00660849
YDR448W	1.124590656	1.021565376	1.045071381	1.025538424	0.974270906	1.051535188	0.99260342	1.051411148	1.080345122	0.999109664	1.054460123	1.021973722	1.025549859	1.028718352	1.015977096	1.03693636	1.060276647	1.052007713	1.020655338	1.0296415	1.034895576	1.101755517	1.032454155	1.041779706	1.012821817	1.010257422	1.060761025	1.05675634	1.022127569	1.053421472	1.02664481	1.023512968	1.023347262	1.033298642	1.056586102	1.034789327	1.028968539	1.058655417	1.033130912	1.025253341	1.0367728	0.850010559	1.012314433	1.061533186	0.992436924	0.996088443	1.02658591	1.025831131	1.033113114	1.06084072	1.025586274	1.006364577	0.968468949	1.032831531	1.084296178	1.015400572	1.034783169	1.005181587	1.040844295	1.021170989	1.034216971	1.069808193	0.982842725	1.043716174	1.00832687	1.036606756	1.004117134	0.971856662	1.020733191	1.050510995	1.012390712	1.026215008	1.026076762	1.003818218	1.01842897	0.997125032	1.056938469	0.981497347	0.995912359	0.982492475	1.059242103	0.979281485	1.049834001	0.931565909	1.016103875	1.084168082	1.013999492	1.049466926	1.030375103	1.0490182	1.019117331	1.06465772	1.041043818	1.01435106	1.052027265	1.003767661	1.018110502	1.020943915	1.081632357	1.061070752	0.998816421	1.044651688	0.957880196	1.01093997	1.033706516	1.039236521	1.017277777	1.059672404	1.037333756	1.07329121	0.988892743	1.026971678	1.182077952	1.064513517	1.058541922	1.026481158	1.047853825	1.050880828	1.039035628	0.980464878	1.082247208	1.059961237	1.023449686	1.015034239	1.063715627	0.980361742	1.043837366	1.006482895	1.034186583	1.023575474	1.036511462	1.05965919	1.067659836	1.038538771	1.025048101	1.017333514	0.996603265	1.032039082	1.028213606	1.062974859	1.019637423	1.041376921	1.02178872	0.962152794	0.981277462	1.026148805	1.050688901	1.018432442	1.039955414	1.017400225	0.991047716	1.027107811	1.029006484	1.008470376	1.050196556	1.038925573	1.03464145	1.047480472	1.007509199	1.040510699	1.014225039	0.943715067	1.054942339	1.044853707	1.011726032	1.011752471	1.024980295	1.069726453	1.046267968	1.084940814	0.987855149	1.012256276	1.026603475	1.019422197	1.040502238	0.992832095	1.079428959	1.024412757	1.033561286	1.028177819
YDR463W	1.287781639	1.028078363	0.953724247	1.000922958	0.991554979	1.019703257	0.992069738	1.051968875	0.981732864	1.00460917	1.024871937	1.029393631	1.010135336	1.013695469	0.955282237	0.985025995	1.059651207	1.038670885	1.030390224	1.014069072	0.975922544	0.862347738	1.053972398	1.008848664	1.057462009	1.026189678	1.009650511	0.98419889	1.02475706	1.027432948	1.019498295	1.029356353	1.003021821	0.953801719	0.986430207	1.023134391	1.007874574	1.024540131	0.991480354	1.010961632	0.977207436	1.012381289	1.117572729	1.142898682	0.912792425	1.030076277	1.024172061	0.936789163	1.052850815	1.085612585	0.994753607	1.001041555	0.9815816	1.007806568	1.185865967	0.981644419	1.017078997	0.931002559	1.000801206	1.046817898	1.007944481	0.999763902	1.012051337	0.95259784	0.989517645	1.007399735	0.986840801	0.885921973	1.039101823	0.986607796	1.008098243	1.010475071	0.999986433	0.988466	1.016073535	1.023897084	1.009980175	1.104546921	1.033155752	0.944549881	1.007859766	1.001260771	1.024169825	0.798994424	0.990795979	1.053062673	1.101005224	0.960674859	1.022999902	0.980776943	0.984163551	1.025436287	0.977436787	1.034998536	0.99573566	1.019110474	0.998394026	0.910663228	1.122983483	0.95625377	1.013251521	1.014191048	0.894557064	1.042348629	0.991295644	0.97792279	0.938203989	1.010096352	1.038671401	0.951437629	1.005532	0.966130875	1.143042143	0.972546357	1.034936841	0.930213825	1.012838084	1.011496133	1.066022055	0.965450106	1.041121762	1.046076681	0.710061958	0.991633771	0.988866094	1.031703896	0.954392215	0.986463735	1.022747196	1.028187933	1.032038871	1.097512372	1.078105385	1.016114549	1.015545266	0.984720989	0.989866289	1.006330975	1.042706207	0.98130673	0.947778027	1.031483229	0.986401434	0.935034958	1.001212526	1.048345651	0.962147651	0.94786753	1.030461524	0.988155733	0.981771248	1.017318544	0.994670623	0.973330781	0.961963455	1.015628752	1.007441505	1.006907818	1.022285876	1.00361786	1.026527618	0.993894927	0.990378756	0.970721772	1.013427779	0.980840893	1.011373933	0.986880325	0.973054038	0.98133114	0.924851503	0.992512947	1.003337384	1.049027866	1.024949134	0.949155775	0.954378553	1.04758607	1.002836437	1.009869587
YER040W	0.873723331	0.985677996	0.974359158	0.969523611	1.023692809	1.009343354	0.968841694	0.952254336	0.966756266	0.985583339	0.98988186	0.987595186	0.951606986	0.990789546	0.983889074	0.985463758	0.934257344	0.995911251	0.945067983	0.961322418	0.973287222	0.992520832	0.994502077	0.89953278	0.945926392	0.948106568	0.906843734	0.956645191	1.033603735	0.941527637	1.009700757	0.948072387	0.976422208	0.987374777	0.987885624	0.96155965	0.971665354	0.967478016	0.96593368	0.949119112	1.016352304	1.143270106	0.99303903	1.074818732	1.016763763	0.926265573	0.945779298	1.006661375	0.909649227	0.916224821	1.013869174	0.973070392	0.952213053	0.970810944	0.981992163	0.907580155	0.981218125	0.986191185	0.995241174	0.923916694	0.982654414	0.990751675	0.969117209	0.942510676	0.948112325	0.939102072	0.96888486	0.983521411	0.962608791	1.004953108	0.977978672	0.998065374	0.932915931	0.958972493	0.95543522	0.949243092	1.07206764	1.001152166	0.97773985	1.015590295	0.898983399	1.04352091	0.892360073	0.976755441	0.990958002	0.92677277	1.017597408	1.02257293	0.955153477	0.998211181	0.911508373	0.955177502	0.922373446	0.978320198	1.002867473	0.959485259	0.918114848	0.936115923	0.937262298	0.991782802	0.9738591	0.959739921	0.957687788	0.925360933	0.994840733	0.984109094	0.951557311	1.000427692	0.990625022	0.945068023	0.906857314	0.943638999	0.694639895	0.969511695	0.960454744	0.975002524	0.968545481	0.94537766	0.953316475	1.021829764	0.992033278	0.94139538	0.952024428	1.009688903	0.968704728	0.911745773	0.985840967	0.94612151	1.016582422	0.944804205	0.968176846	0.956618562	0.924420187	0.96739663	0.928848202	0.936432728	0.958882805	1.012083605	0.916511373	1.036355525	1.007159732	0.990112142	1.007864582	0.945829193	1.028409452	0.907911141	0.919225401	0.977527771	1.005892629	0.998584673	1.011956859	0.958215529	0.95932365	0.994504566	0.960912299	0.918698314	0.994768403	0.966711059	0.976745188	0.964801059	0.990894298	0.876442069	1.003327535	0.920210043	0.966817074	1.008467236	0.989951929	0.967995042	0.922266396	0.927239993	0.927423642	0.977234453	0.982781004	1.018425166	0.960357328	0.950431985	1.004364427	0.970476775	0.96509909	0.970973249
YGL035C	1.347028561	0.874703612	0.894033644	0.924847305	0.599106088	0.965188292	0.922199797	1.04865852	1.085558268	0.793005407	0.98460978	0.940555169	0.968499006	0.985253482	1.038505828	0.991368732	1.128145026	1.014209692	1.031412491	1.031758343	0.907284918	1.064982065	1.038577208	0.907177605	0.848872685	0.964281095	1.024677816	0.966100154	0.843548872	1.026710518	0.989486639	1.04976433	0.954964241	0.835144714	1.062506882	1.006047388	0.92476256	0.940816596	0.917725433	0.951268947	0.883033957	1.38537361	1.158187674	1.188030619	0.790043683	0.978412237	1.032130776	0.844674675	0.985127931	1.200377033	0.903097661	1.03624372	0.905723917	1.102155809	1.865604571	0.948503071	0.929567842	0.945510048	0.979931547	1.037209481	1.03570783	0.968944796	0.738007858	0.972834384	0.899074401	1.059686195	0.994423352	0.983177683	0.852072718	0.919093713	0.990985968	0.867249644	1.004230089	0.909825037	1.074169021	1.140368333	0.91159611	0.948924497	0.949900772	0.845708387	0.771283695	0.871686894	1.038735	0.531141864	1.068368389	1.105125092	0.902735987	1.073075339	1.032489944	0.955403939	0.528166355	0.798956433	1.186556315	0.942921317	0.971767983	1.000787607	0.848099504	0.960973646	0.847746628	0.728366789	0.947579654	0.951130962	0.769086494	0.991461513	0.948406959	0.890063234	1.025185067	0.930832772	1.116887017	0.989072547	0.991461098	1.107364029	1.142120945	0.883740873	1.025142593	1.134701799	1.111103533	1.008792309	0.960151869	0.788560934	0.749162783	1.106322674	0.912229198	0.998011934	0.943500485	0.940681285	1.035372126	0.970912844	0.960605648	0.948257849	0.993137626	1.25614366	1.166389051	1.529882217	0.937016357	0.83186704	1.045557584	0.914122247	0.964431821	1.080038215	0.849941396	1.054561816	0.951793882	1.103427682	0.718031054	0.821542911	0.971520717	0.828712008	1.025526885	0.933481935	0.854371918	0.884614456	0.968984815	0.742837153	0.915693972	1.0075405	0.998023007	0.983482146	0.839902198	0.980682955	0.948326642	0.902369585	0.933632316	0.973662954	0.992286702	1.031244373	1.001921058	1.010080533	0.980879802	0.993303851	0.588359727	0.94906443	0.81575384	0.919938635	1.110110603	0.698655263	0.908434517	0.837895729	0.954752755	0.967547054
YGL071W	0.98284297	1.007186371	1.005599744	1.020621882	1.028775622	1.030537223	0.969475333	1.03481356	1.045988762	1.041034676	1.020822712	0.958509942	0.938461231	1.011814833	1.069279704	1.035441834	1.073664245	0.967468508	1.031313088	0.912052847	0.937102926	0.731272306	0.975045595	1.032024656	1.044625946	0.810788909	0.99794969	1.063535431	1.027702296	1.037961084	1.10268856	1.049675207	1.029409261	1.048095273	1.000723508	1.023479969	1.006433954	1.059569895	1.043270249	1.047395701	0.98910966	0.882774004	1.077957486	1.099385473	0.995988572	1.043402137	0.925187068	0.998144487	1.085536418	1.05151898	1.016505884	0.966643014	1.073888207	1.035712856	1.081722287	1.94113222	1.01887565	1.014401616	0.999538227	0.947990078	0.887836972	1.009895679	1.012938117	1.04593303	0.993841853	1.026316033	1.070185952	1.153126564	0.958285746	1.035917549	0.998144365	1.072144816	1.055960664	1.048702549	1.010238839	1.100135836	1.11958215	1.013536265	1.029499866	1.014475555	0.935368229	1.002132533	1.08233941	1.109332795	1.021207003	1.032457449	0.978845195	0.923334278	1.018885098	1.025168347	0.875323936	1.028328442	1.071192905	1.032378688	1.020912012	1.065290999	1.021933483	0.950388881	1.054055191	0.993943199	0.904290513	1.065271777	1.101399197	1.070703295	1.06803777	1.028632213	1.017221915	1.039404621	1.050051742	1.07897072	1.146823592	1.050336733	0.910248895	0.95520447	0.987265139	1.051392621	1.041318825	1.044900196	1.072045754	1.045091013	0.935406851	0.974447443	1.038074753	1.043530095	0.965563998	1.051811955	1.073903088	1.042725818	1.00572104	1.023848434	1.011323664	1.016676079	1.045532982	1.073407223	0.926293568	1.081596716	1.04678745	1.021146948	0.971852151	1.037671106	1.027024314	1.076784066	1.00899856	1.139573881	1.028468441	0.979926317	1.023960499	1.093519754	1.059070519	1.031242594	1.019208302	1.064549554	1.03265148	0.986387557	1.039826822	1.044536043	1.045118867	1.035635871	1.026687569	1.030569258	1.003070342	1.02590228	0.652070668	1.046724839	1.003144823	0.992547616	1.060061663	0.970494756	1.063243052	1.044167156	0.984442911	1.054365549	1.355823183	1.089124329	1.03550743	1.113729919	1.008218309	1.040128235	1.003594076	1.029556202
YGL237C	0.269712482	0.803166525	0.995989253	0.962429661	1.015606602	0.806514698	0.913207573	0.741469263	0.650641503	0.914862258	0.508744081	1.045575119	0.798283193	0.799897696	0.976757599	1.542431469	0.997869365	1.18929354	0.726972834	0.512277578	0.736852692	0.599010323	1.001966993	1.148680874	0.588470075	0.840534208	1.320299704	0.73185058	0.752492134	0.685192572	0.904336523	1.104478838	1.015728252	0.775388879	0.803324298	0.913593354	1.109519314	0.728552592	0.96252536	0.75912126	0.700131416	0.47800697	0.387576272	1.051468087	1.000254383	0.919915855	0.857091018	0.904960507	0.659930905	1.222797687	0.747799722	0.877768347	1.06915123	0.617392849	0.619518083	0.602834506	0.981924373	0.996890058	0.972418242	0.976835786	0.29976222	0.845833802	0.857652841	0.853347835	1.202244363	0.994079358	1.128646552	1.259173631	1.024082075	0.611633111	1.056425601	1.373901582	0.83118786	1.214422864	0.548814077	0.787314433	0.765614423	0.765896611	0.702998694	1.490843223	1.34063702	1.413678394	0.789567711	1.253951553	1.118820346	0.464501314	1.177456786	1.17295272	0.683437347	0.431361574	0.502016546	0.815410314	1.40271388	0.906645502	0.80094506	0.914980712	1.003577076	1.064391737	0.0001	0.615154839	1.314077235	0.878471122	1.760409943	0.82187284	0.34999603	1.169552434	0.514850125	0.45946638	1.102414227	0.527347909	0.000100001	1.076718605	0.328843211	0.899980732	0.767786054	0.586579979	0.672504695	0.45690254	0.900173545	0.867148042	0.906204117	0.409882405	1.083260333	0.799892708	0.52146913	0.908996751	1.208882751	1.102972556	0.783776299	0.853651538	0.55412279	1.35625834	0.947528419	0.448171648	0.828430331	1.086352574	1.067936416	1.315545941	1.102251864	0.974719122	0.916085098	1.078199637	0.947277291	1.10331125	0.944450865	0.874715557	0.602491679	0.753766061	1.133000366	0.901883725	1.213651559	0.819800652	0.582334581	1.028451879	0.946114878	0.829993812	1.008948608	0.745434836	1.076334675	0.559281906	1.065743663	1.29602076	0.66836364	0.629699736	0.686479175	0.96896944	0.711371916	1.087777732	0.893976524	0.669036313	1.253592521	0.625571456	1.017364829	0.919654758	0.798625871	0.159051677	1.087977402	0.875485438	0.775104743	0.892214073
YGR044C	0.658792806	0.766320551	1.046007471	0.917885734	1.117104833	0.997139622	1.005366173	0.889433405	0.828392024	0.973165526	0.855340719	0.798369434	1.065115699	0.862236702	0.992596522	0.994344882	0.853705547	0.825907606	0.847336533	0.789244559	0.941164311	1.084868963	0.724099151	0.726177467	0.7337387	0.756180438	0.79837572	1.014679288	0.881826975	0.883699718	0.837577995	0.761739457	0.836709243	0.917749603	0.992374688	0.95367877	0.857271147	0.841038583	0.915687309	0.92795073	0.86699215	1.387774238	0.557653833	0.821448724	1.31317737	0.950747419	0.78853645	1.081859066	0.785706736	1.012304257	0.868053078	0.78712324	0.736564725	0.788236043	0.437420275	0.689025843	0.841166476	0.909931426	1.044203629	0.786543465	0.957180469	0.825619741	0.867050163	0.904467176	0.91337215	1.197797189	0.67765869	1.06711769	0.862563849	0.960415	0.812024109	1.110618087	0.715881797	1.01651638	0.856496469	0.870442691	0.888194464	0.955962004	0.826483083	0.975773972	0.94953351	0.909278294	0.987533098	1.504159992	0.755360245	0.803097844	0.665189318	1.087300176	0.849539104	0.919889372	1.012199649	0.916432143	1.046173571	0.63250457	0.912295866	0.812961979	0.926454682	1.236336924	0.835847366	1.178599506	1.321216777	0.790457639	1.539637812	0.866175029	0.974040616	0.617387033	1.050043047	1.223853383	0.703738323	0.77098032	0.593371595	0.950932498	0.920348047	1.051181219	1.002249719	1.384353713	0.796996592	0.790690549	0.760270937	0.897115158	0.789231509	0.952470374	0.830893457	0.875865952	0.953433126	0.638433382	0.94691031	1.057553629	0.915461164	0.744990367	0.870363054	1.120782974	0.91256495	0.842613478	0.897406502	0.784914568	0.794009554	0.753970412	0.775565258	1.078368375	1.113975619	0.658821061	0.956386667	0.772986438	0.895614688	0.716680785	0.93182468	0.841118324	0.890869635	0.991319414	0.984075932	0.787049062	0.939090606	0.861777132	0.904950301	0.801473981	0.894253035	0.854663746	0.83155517	0.812064672	0.884989488	0.696681077	0.960852045	0.847113625	0.855338214	0.863545448	0.988668851	0.780885716	0.923202368	0.5880628	0.861646035	1.013011502	0.912289951	0.773777234	0.864500643	0.82334966	0.871243913	0.82975263	0.91717483	0.880840711
YHL020C	0.0001	1.071133141	0.783046732	0.938464937	0.898950611	0.751633137	0.854910272	0.876233923	1.051153942	1.134488827	0.944312092	0.948731939	0.743958326	0.966721831	0.73053443	0.829144973	0.749035964	0.849744836	0.92686178	1.233843729	1.19147637	0.898616226	1.173419929	0.772066484	0.813824919	0.932513672	1.08504527	0.634209934	0.638374124	0.811069011	0.973274128	0.976096303	1.198221244	1.13591506	0.982349572	0.976127235	1.086264064	1.103478308	0.867122413	0.675239354	1.131137555	1.447146365	1.077063479	0.37000417	0.959339461	0.850006521	0.882388386	0.864698805	0.812267749	0.751857624	1.078289436	1.008112897	1.155210004	0.780477051	0.783914087	1.049810825	0.950410234	1.379139049	0.863872174	1.160206547	0.92304306	0.762909863	1.256726543	0.981077603	1.0434724	0.623348997	1.083339094	1.322696875	1.065845715	1.056440506	1.124936009	0.930543299	0.77615879	0.921732487	1.070689392	0.875691461	0.486757166	0.564865248	0.920118083	1.342881168	0.898143801	1.019679968	0.795764562	1.174354065	1.220543362	0.561510585	1.111327852	1.232573874	0.655432276	0.924554769	0.801792932	0.24476233	0.831664284	1.256274611	0.963258586	0.861380159	1.170730981	1.6047689	0.710442054	0.700085699	0.980421045	0.852352144	0.971716465	0.795515004	1.002598683	1.159368803	0.791012712	0.611220123	0.999467965	0.387061117	0.780181507	1.094325282	0.004094516	0.90680573	0.838668104	1.001540799	1.385014741	0.809276692	0.855783443	0.892966519	1.109238955	0.597913575	2.137415768	0.882079644	0.623774212	1.083946136	0.954361594	0.784555036	0.786034312	0.99216937	0.803339782	0.466636242	0.924763166	0.933532933	0.879933953	0.992605124	1.002317911	1.167914936	0.815868942	0.768643401	0.835304365	0.796828372	0.823120376	0.994109817	1.011162789	1.138901157	1.237874242	1.26150172	0.932367354	0.672548576	1.11727672	1.001078466	0.92014634	1.352442997	0.82258039	0.965764892	0.942075843	0.831340205	1.08044494	0.913937424	0.775267528	1.512937901	0.92801525	0.853932235	0.95797417	1.154582519	1.141213069	1.041947461	0.873567169	0.65677217	1.317824777	0.81344992	0.969112319	0.933711638	0.93929091	1.227774384	0.764777013	0.622164751	0.996818786	0.938792171
YHL027W	0.933604172	0.975449352	1.025263685	1.017692437	1.02411681	1.022718954	0.940441646	0.972261728	1.010482841	0.943154082	0.984746571	1.025073543	1.030028426	0.986895565	1.013460169	1.046297557	0.977060593	1.034855418	0.987985015	1.002289151	1.050337658	0.915568931	0.91678944	0.980814882	0.958318701	1.013053533	0.981405346	1.009732266	0.979777414	0.967493672	1.095357458	1.052383202	1.024713825	0.961931982	1.017685539	0.994871223	1.019184391	1.022606013	0.99107612	1.017954675	1.006659781	0.882682551	0.958711432	0.984974	1.02331655	1.008059885	0.986994209	0.997498538	0.985486743	0.981715761	1.015289495	1.012145137	0.974597776	0.964986105	0.959154726	0.956053267	0.987486323	1.025126671	1.00817304	0.966099281	1.010699611	0.991343476	1.004959319	1.010275774	1.009644958	1.046059887	0.97666686	0.999551421	0.994530186	0.983863853	1.039871036	1.004581643	1.096469148	0.997618145	0.9585533	0.942322861	1.192730897	0.818142403	0.974351543	1.005378057	1.025348425	1.024532752	0.959229112	1.234364477	0.966684626	1.012147444	0.999222104	0.936057591	0.992422443	1.014134017	0.919651271	1.033689032	0.965686403	1.013932161	1.03487727	0.994583079	1.078367631	0.974761777	0.870811529	1.006414483	0.891715935	0.975370209	1.168505566	1.010351172	0.978770361	0.970374386	1.005728643	1.012083414	0.981132155	1.054910393	1.029063973	0.985550119	1.008283317	1.005691969	0.967914008	0.996021641	0.921418357	0.978186786	1.004867497	0.986401281	1.074083331	0.991260099	1.078576662	0.97321308	0.979262973	1.012722834	0.974666864	1.006590458	0.987818034	0.963403969	0.972880061	0.928229903	0.948634405	1.001509203	1.045564273	0.985301175	0.970331217	0.990718714	0.968028926	1.012953707	0.984161206	0.972281312	0.975222106	0.88926576	0.979954759	0.964855067	1.00413611	0.999375439	1.142367526	1.049992511	0.933466801	1.025771604	0.998982099	1.132624609	0.968254087	0.994975047	1.001659824	1.012543817	0.969867148	0.984945199	0.98800455	1.013731323	1.025016539	0.986589424	1.0032084	0.998340047	1.014012916	0.994733508	0.983561029	0.999695797	0.990376553	0.961080095	0.944379427	0.977401321	1.019802976	0.982106838	1.020747793	0.988304928	0.993955816	0.997705851
YHR006W	1.36576407	1.084087615	0.809148063	1.029635911	0.620609683	0.73548944	0.694571123	0.945185469	1.044513378	1.313180059	0.879759475	0.85925083	1.054113788	1.007878651	0.942657756	0.785285909	0.633300636	0.715679158	1.000507981	1.289877463	0.783899521	1.016371669	1.046014674	1.011243413	1.212943349	1.093213281	0.750269801	0.778978967	0.758168322	0.965269878	1.246913095	1.085238208	0.889555635	1.321479334	0.952841572	0.962480467	0.99561571	1.027708757	0.88092706	0.951340553	0.981776566	0.395741365	1.256985858	2.476355542	0.648333154	1.035883226	1.194881414	1.017189333	0.9912791	0.991798788	1.041409736	1.08387893	1.418475008	1.008292899	1.029297219	1.075735274	1.098911116	0.856493913	0.883511715	1.227972501	1.032756181	0.990237978	1.117397429	1.050665622	1.022568792	0.973626191	1.335621218	1.460030305	1.070513189	0.945121638	0.728634934	1.013716576	1.165173018	1.078536671	1.274329232	1.150399249	0.770167161	0.963278816	0.877382004	0.804930783	1.021479909	0.942025193	0.892296603	0.701325634	1.244201138	0.982098229	2.027413185	0.928676061	0.928544843	0.848815875	0.000100001	0.811703571	0.823175624	1.375395191	0.908361127	1.001495092	1.091861273	1.007099119	0.798205339	0.815419839	0.540703589	1.067274532	0.601958724	1.035615569	1.153029231	1.319348231	0.488130529	0.805278133	0.982799858	0.941766312	1.019755911	0.839671319	0.209620111	1.028137904	0.877119348	0.26185349	1.292082673	1.072067255	1.127890497	1.020578639	0.923519892	1.797729903	1.35193271	1.18537805	1.079242627	1.000090899	1.102144431	0.822800469	0.980139887	1.200310759	1.013547614	0.63609575	1.211086727	1.318754195	1.123174001	0.874666083	1.281533034	1.161390453	1.323920325	0.882205005	0.940475658	0.855105716	0.910059264	1.481306609	1.185004537	1.187449884	1.129758723	1.319518444	0.565579775	0.86067082	0.997534691	1.111368982	1.02678581	1.267082286	0.909341273	1.118189368	0.950386863	1.07209705	1.122486908	1.187041275	0.908464603	1.533035852	0.982516398	1.069328895	0.999434296	0.914867398	1.027478065	0.572208026	1.10795731	1.177197503	1.506145484	1.35518392	1.004560802	0.971616162	0.793515349	1.581712197	1.866168633	0.958571807	0.998242731	1.011182812
YHR084W	1.088308974	1.048130874	1.065713258	1.027401504	1.025285771	1.012567774	0.977736832	0.976247728	1.026287795	1.035345182	1.009198335	0.987940777	0.997708966	0.998130789	1.016047329	1.010740773	0.964139271	0.978098209	0.991523384	1.033257804	0.996404668	0.93920417	0.999191359	1.015599944	1.063968172	1.01275451	1.080552842	0.996771321	1.040594916	0.998814189	1.007545533	0.964538843	0.981661928	1.069759389	0.96173004	1.009994726	1.023617088	1.019847761	0.955981123	0.992545473	1.002205027	0.987365551	1.028124633	0.963254333	1.04737779	1.032588887	0.994904486	1.065299274	0.980888828	0.96069756	1.003770855	0.986676712	1.043834442	1.015826679	1.039805695	1.021037176	1.060358487	1.011412142	0.936260012	0.957151517	1.007854318	1.080480424	1.1063649	0.981280277	0.971013407	1.001757657	1.033683345	1.008239315	0.991267709	1.042184193	1.016921842	0.930110893	0.954276993	1.04625741	1.098761943	1.522510745	0.987125863	0.9884338	1.005776182	1.022315121	1.012530787	1.031346534	0.967963223	0.988393701	1.02092288	0.99960824	1.01391586	0.988128936	1.001399924	1.014149414	1.082578882	0.997830246	0.999127281	1.002497866	1.017194428	1.000169691	1.006492894	0.95511008	0.988782981	0.991916364	1.071162458	1.000897035	1.074299786	1.01090063	1.03380268	0.974228647	1.013604192	1.011738485	0.999575001	0.925558423	1.063135196	1.032425437	0.86742022	1.047597671	0.985568943	0.935858453	0.995318705	0.995628894	0.99718997	1.05272264	0.91683309	0.969006765	0.863792608	1.050039179	1.061236402	0.994737152	0.959834823	1.000581644	1.017472325	1.049973749	1.02958602	1.086514353	0.916565031	1.031400409	1.043857065	1.011473465	1.045356833	1.069286854	0.981677195	0.993027924	1.058242177	0.999215869	1.176103569	1.106334905	1.019385478	1.049912202	1.060578932	1.086590128	0.988655944	1.009683449	1.014352181	0.978967021	1.048457158	1.015106023	0.979459439	1.014398089	1.007480618	0.994449255	1.000658533	0.991631646	1.044136431	0.918108554	1.059478944	1.033509261	0.986703628	1.001052366	0.872134148	0.985743836	0.964841366	1.137289769	0.973180642	1.087836123	0.962585611	1.058773377	1.068883228	1.084285618	0.973708335	1.028238896	0.966359652	1.012545682
YHR178W	1.189069844	1.040138922	1.077979296	1.069439493	1.005762665	1.047772472	1.162260336	1.076416903	1.153020949	1.101419775	1.095402164	1.074732987	1.080927896	1.065597187	1.092663446	1.015263202	1.10504815	1.057682301	1.052832125	1.018026374	1.051420838	1.134731703	1.045256344	1.081736939	1.057110835	1.04417829	0.993680417	1.108609357	1.069312696	1.043571414	1.120090881	1.056759769	1.022319745	1.057957898	1.04326414	1.028808603	1.020951379	1.093062753	1.086186727	1.077746051	1.083379005	1.013274063	1.046748873	1.147762549	1.033347967	1.068733222	1.101793982	1.072425945	1.091260211	1.089212947	1.047875038	1.01993313	0.916656834	1.081848402	1.122403759	1.070996224	1.093997894	1.068333377	1.041012831	1.066426851	1.079959597	1.042144157	0.986194233	1.021733537	1.008386537	1.078875223	1.057405784	1.055116315	1.047818525	1.047055113	1.000734516	1.014792709	1.092168717	1.046708939	1.145184276	1.169857234	1.052704658	1.200442603	1.099457348	1.023646227	1.082996379	1.075416176	1.08784237	1.013182971	1.062937772	1.107332686	1.001271209	0.955149142	1.075105965	1.078557962	1.02288466	1.121484346	1.117821405	1.038750227	1.06506807	1.072286465	1.004254277	1.014693626	1.122810194	1.06543763	1.019137814	1.099008176	1.103404638	1.10824524	1.086095619	1.034893647	1.074609441	1.047915443	1.011137	1.118810558	1.09206767	1.088944174	1.098341018	1.105288988	1.091387524	1.093682681	1.007163378	1.084991629	1.171671921	1.028004666	1.026050134	1.04939076	0.925576102	1.074424504	1.102625866	1.053053623	1.133629761	1.08732278	1.08454883	1.074655314	1.072250338	1.088992902	1.074818944	0.985496254	1.040152429	1.064562846	1.05862325	0.986582117	1.053888267	1.04062565	1.074810212	1.047510739	1.077280171	1.138237761	1.011406279	1.100401084	1.130215023	1.055473333	1.013437868	1.062304565	1.032323523	1.083828092	1.120122381	0.990432235	1.081685353	1.071650816	1.03026548	1.121904526	1.107484217	1.079373762	1.055935198	0.897726559	1.066223098	1.080085432	1.035525944	1.030897503	1.036564578	1.056326579	1.141885782	1.129254215	1.004254087	1.10298444	1.037612688	1.051983349	1.055778913	1.12891108	1.082377091	1.13369633	1.121921724	1.065919599
YHR206W	1.113584434	0.973806381	1.018378568	1.015507348	1.126452176	1.063063986	1.063456166	0.936204052	0.900577336	1.029709101	1.085381926	1.03471845	1.077230784	0.99638227	1.046295574	1.084321309	0.957777233	1.017147153	0.960440622	1.032316578	0.983044648	0.862991928	1.028966825	0.943279621	0.99365378	1.002031935	0.949381917	1.023625628	1.015425818	0.96096434	0.935847987	0.9865439	0.959190274	0.999678442	0.987970562	1.019990511	1.004208821	1.04701788	0.965656957	1.017999361	1.018331418	1.036753409	0.94385044	0.989820127	1.069304807	1.064523022	0.954367177	0.966326051	0.958485114	0.875644941	0.963985722	0.993926512	0.949196497	1.057588695	0.979699951	1.04332826	0.954255373	1.03356783	1.034630916	0.926134876	1.037136905	1.000049795	1.02300471	0.952179602	1.032732594	1.021646804	0.894830119	0.938333889	0.899789453	1.033320454	1.010561843	1.148727331	0.992377834	1.055167846	0.918088094	0.953461306	1.15887422	0.973132018	1.117360978	0.966287196	1.091719721	0.989565785	0.975364229	0.881300807	0.864070882	1.119295339	1.103484028	0.945262568	1.008967427	1.059481846	1.147358658	1.134456445	0.878013991	1.042965168	1.051487703	1.028820716	0.992583533	0.9184836	1.081715019	1.114232219	0.942500546	0.897482124	0.749734493	1.038011763	1.038100102	0.894023251	1.096895339	1.088591473	1.040677957	1.082031434	1.053803329	1.043202566	1.228011916	1.027776138	1.056749687	0.820519204	0.824373036	0.900579676	1.018035687	1.057402553	0.998987054	1.060013533	1.014531354	1.009301354	1.183471864	0.970513057	0.975423636	1.056577594	1.078126539	0.908117834	0.92321832	0.977279815	0.66310793	0.898182629	0.971768276	0.888671328	0.946490601	1.032418152	0.956401903	1.150141863	1.011660753	0.908360376	0.890587426	0.875694047	0.999815877	0.939937068	0.944529676	0.99731524	1.239613097	1.149434531	1.023102947	0.960101484	1.002002974	0.968839592	0.914482797	0.943764951	0.975219808	1.004557905	1.062213155	0.894505903	1.009151242	1.04878281	0.963952171	0.99738767	1.032918878	1.041126062	0.944835762	0.830646429	0.948484624	0.912362435	0.984420559	0.923684173	0.955855805	1.053283939	0.998156675	0.956922708	0.89520558	1.090707635	1.02975233	0.995921767
YIL036W	1.261786085	1.043533055	1.022886169	1.011102279	0.981286025	1.040909695	1.047409258	1.075652309	1.081258708	1.036667063	1.051160604	1.048540198	1.076167424	1.043612289	1.007268126	1.076978172	1.048482941	1.071643996	1.050196328	1.024328255	0.97035582	1.048472943	1.071818322	1.057496722	1.094671875	1.02490536	1.069544899	1.09115386	1.039703205	1.034897573	0.958572621	1.015465643	0.982304288	0.99716229	1.052726191	1.057665658	1.029274352	1.064828705	1.029640028	1.036224016	0.98823289	1.169647769	0.975278182	1.144905693	1.02897733	1.012492568	1.029215681	0.981781155	1.05225555	1.190648796	1.023793679	1.016824888	0.888797026	1.035019833	1.059582684	1.016833755	1.042543316	0.945853569	1.054067975	1.05050934	1.050334065	1.033691507	0.963568015	1.051350036	0.989131482	1.060980494	1.009816937	0.95531658	1.00939822	1.007894394	0.954523136	1.094793576	0.995167353	0.990273664	1.034478916	1.0204711	1.052642876	1.03607346	1.008531283	1.023668755	1.036634674	0.964958317	1.086367674	1.016721826	1.012334405	1.126112782	1.011256284	0.992163368	1.060392242	1.024394558	1.093980328	0.997214669	1.03976318	0.998584548	1.067349693	1.029781352	1.012938166	1.009320637	1.096384821	1.121668426	1.089310237	1.062175474	1.034132089	1.050152597	1.080442888	0.988171934	1.013975851	1.023013826	1.046079538	1.076383959	0.991086372	0.987821403	1.189672883	1.029922769	1.099572126	1.05687671	1.032510135	1.061848555	1.063656125	0.928851723	1.04239708	1.117338982	0.857186115	1.012558075	1.052619531	0.939945681	1.082720775	1.007170547	1.070490462	1.024770901	1.030899553	0.987916467	1.110082315	1.024075171	1.080818598	0.9846583	0.981113946	1.007409633	0.931608712	1.070921691	0.996411263	1.054331132	1.054002277	0.948781512	0.978992811	0.993188992	1.060387512	1.011952029	1.027116149	1.004047553	0.950173797	1.053326544	1.054602163	0.965807044	1.040188587	1.063594295	1.03748966	1.067534326	1.047486448	1.034824584	1.035065447	0.903169518	1.072666529	1.042676881	1.02905989	1.018447681	1.02297426	1.025792075	1.058316797	1.008193532	0.961882853	0.985530334	1.01180235	1.016150738	1.052278808	1.04589388	1.028791747	1.071909591	1.061320866	1.035212883
YIL056W	0.993590849	1.059823104	1.028153526	1.029161089	1.07136771	1.029677568	1.046979943	1.095620472	1.080831562	1.121605988	1.095088089	1.069717305	1.082684735	1.063939393	1.108571139	1.073509936	1.059147566	0.988140031	1.06981938	1.090965237	1.031861933	1.138615625	1.090568868	1.12692442	1.099431769	1.084920324	1.022158417	1.078712528	1.119818723	1.086170883	1.083794188	1.024814435	1.076906222	1.174007277	1.069861952	1.068955901	1.064974077	1.059875224	1.109580261	1.075487307	1.03352494	1.382169788	1.118138883	1.361359321	1.04489052	1.084775146	1.10324533	1.078114878	1.074492234	1.11531054	1.114060751	1.151652894	1.095654917	1.120725459	1.039629695	1.131723133	1.054238043	0.972979536	1.037467294	1.066241664	1.072589037	1.077428757	1.089333739	1.027422325	1.078516462	1.125252311	1.119905908	1.20825419	1.064231547	1.111525167	0.985033429	1.077614245	1.055184027	1.087141899	1.111538889	1.072057882	1.018419669	1.115513949	1.047354816	1.001302423	0.78468864	1.116028552	1.143897651	0.834153164	1.083538138	1.079000047	1.194802052	1.094639869	1.10928441	1.066293826	1.032480135	0.99552608	1.041769902	1.097872862	1.071086543	1.072761175	1.031930958	1.040216379	1.080191825	1.107076811	0.961422422	1.128090151	0.686218719	1.045348737	1.117658465	1.074441844	1.002483372	1.065261072	1.105472684	1.145370671	1.101037287	0.992293506	0.929083511	1.097985864	1.065592333	0.997966245	1.082871537	1.054644097	1.043829587	1.00190551	1.082965281	1.0816137	1.109314843	1.099565077	1.066497612	1.082812838	1.072670873	1.047654767	1.073223167	1.13837059	1.052598836	1.099499795	1.118214845	1.068451909	1.069404786	1.047200376	1.098340816	1.102693222	1.129838607	1.082233133	1.063075753	1.08270413	1.091929148	1.171271789	1.055237641	0.979887053	1.092253091	1.089149347	1.084649798	1.073495964	1.048067229	1.071683368	1.107769763	1.010146897	1.030214007	1.125318324	1.076048321	1.137398962	1.085303728	1.134016155	1.096092727	1.075879451	1.084065662	1.146576853	1.058392079	1.019598952	1.071669137	1.041150583	1.065111169	1.054418848	0.960816785	1.128813333	1.142572871	1.07845081	1.066694532	1.151028284	0.982761431	1.089521755	1.086699726	1.074640087
YIL131C	0.988479559	1.028030078	0.920004098	1.066511218	0.9072506	0.917517555	0.958876819	0.955581511	0.999613403	0.994354871	0.989569964	0.973548052	1.019488788	0.963548446	0.922395883	0.944720445	0.90876745	0.904056675	0.941068803	0.94821964	0.952574045	1.043607766	1.002430001	0.989562929	1.066326516	0.936936547	0.899528622	0.981522252	0.995338208	1.069736777	0.919809271	1.079323158	0.991714629	1.061962119	0.940155083	0.986146639	0.924891621	0.914210186	0.947292621	1.012792203	1.004337055	1.315422593	0.985297931	2.094359321	0.793044493	0.970822923	0.97800848	1.094828651	0.948027442	0.807687467	0.998037205	1.022781407	1.189210072	0.934115461	1.085626523	0.791753098	1.012141816	0.967021103	0.955044906	0.981378404	1.026859171	0.971166146	0.997257903	0.921850549	0.938259693	1.008661752	1.05382462	1.041260316	1.035691232	1.005691803	0.984492915	0.974731058	0.965584699	1.048799413	1.082786225	0.962752755	0.968499335	1.146900707	0.951840167	0.975866107	1.152573829	1.047911611	0.977073191	1.00721375	0.804862081	0.839699016	1.68040243	0.0001	0.992989296	0.92086529	0.712670915	0.842596349	0.958706359	1.013208547	0.902699528	0.981159167	1.07131325	1.040018893	0.80504934	0.927608935	0.85759629	0.957676883	0.954114911	0.940878695	1.000606685	1.003139241	0.60949771	1.028322871	1.03950819	0.910029317	0.631213686	0.888160448	0.714808512	0.934209429	0.985045586	0.802029483	0.835227703	0.979781888	1.073174366	1.135606679	1.061866793	0.875705602	0.949995726	0.974014319	1.102608352	0.989473544	0.903338792	1.034695598	0.980835878	0.975226075	0.986103029	1.085338443	0.930819373	1.142080216	0.898236539	0.7929307	1.132591041	1.013155868	1.099159622	0.836972085	0.998641901	0.94248336	0.925068982	1.026885124	1.111073125	1.07051564	0.894838224	1.00963978	0.994669845	0.848716275	1.079303911	0.979268747	0.921385163	1.135748981	0.959521926	0.979406769	0.978318662	0.942870981	0.884801137	0.943376774	0.95117417	1.063090926	1.066014937	0.937459405	0.987669785	0.823853882	0.959989014	1.026593134	0.992621155	0.943191558	1.150918898	1.057584527	1.050485729	1.011833276	0.964315345	0.983408255	0.948939438	0.994980176	1.005773208	0.972694373
YIR023W	0.779961817	0.952692465	0.950234821	0.880461531	0.976483511	0.994365796	1.002985725	0.928736823	1.049482964	0.880165775	0.813072562	0.914892012	0.917523383	1.018179179	0.996711578	0.966556383	1.011544099	1.164647617	0.984487605	0.904655391	0.924772285	1.002286998	0.953904728	1.025336319	0.921167602	0.951229326	0.908927312	0.934173064	0.905993417	0.968529689	1.032909683	1.038029568	0.868205538	0.855654843	0.956292281	0.886875729	0.934284367	0.990127183	1.012955502	1.015143488	0.809991419	0.854323755	0.853101234	0.95240877	0.921247072	1.046105552	1.030331756	0.912824071	0.888652326	0.919061418	0.969543203	0.966922291	0.994225922	1.059378768	0.780156851	1.131524316	0.894689299	0.944485605	0.944013592	0.851132253	0.909479947	1.040595943	0.975993792	0.962909189	0.879306019	1.061979457	1.021291285	1.067790688	0.933672742	0.912703459	0.985488646	0.897279726	1.026803482	0.924151386	0.960098321	0.940833131	1.198572427	0.918412249	1.024418108	0.893481567	0.959273483	0.998478422	0.93070993	1.13478367	1.007161439	1.013106538	0.883184732	0.775160136	0.988132648	0.825371322	0.973071722	1.084005849	1.025655098	0.997353522	0.927267071	0.991711038	0.976036692	0.85915751	0.831316313	0.924655882	0.80168954	0.862224623	1.078227767	0.99675603	0.955156568	0.920913157	1.014942363	0.850362152	0.947923709	1.017208649	1.067129874	1.050888291	0.765367133	0.959315694	0.960964269	0.913701477	0.912238868	0.983713794	0.97307417	1.044093863	0.998277217	0.784575153	0.918202797	0.968910293	0.938236573	1.11171877	0.863545771	0.898537893	0.923043593	0.952751713	0.921698691	1.15438727	0.840898227	0.965327181	0.943670677	0.937429454	1.021766603	0.888900376	0.934400509	1.039421625	0.879127188	1.035368266	0.799773533	0.967754169	0.959881897	0.881868311	1.000010484	0.859816129	0.870406369	1.00849259	0.915751481	0.958453261	0.964568856	0.954547834	0.88781271	0.940516296	0.986933355	1.01856396	0.963135149	0.958472117	0.927778242	0.998020262	0.550844692	0.976667549	0.961229225	0.919816468	0.90289838	0.908665268	0.92943556	1.104164498	0.69215706	1.108368599	0.987871041	0.91753983	0.936225759	0.921945279	0.999989697	0.946423445	0.882600407	0.949725991
YJL056C	1.24378786	0.980526103	1.006845576	1.028182014	1.104732213	1.057146611	1.023367016	1.020933982	1.013745193	0.975528914	1.010965057	1.006585658	1.034853328	1.037952965	1.024951157	1.017908035	0.970448331	1.065578309	1.023280627	0.972852691	1.007450899	0.99567482	1.029532059	1.075618207	1.016763834	1.037939608	1.021311868	1.090398627	1.037055369	1.080511647	0.897778312	1.062188427	0.983593217	0.984170047	1.085516313	1.020318033	1.011133275	0.978565231	1.045773897	1.070249352	0.99175972	1.025965103	1.100454843	1.033489296	1.025248453	1.061748097	1.039495621	1.067341813	1.05440663	1.024455649	1.042500095	1.026497537	1.188940545	1.029054092	1.116361783	0.975640015	1.038244254	1.028710835	1.052652095	0.996349979	1.016027916	1.0231418	1.015554564	1.050224484	1.002936599	1.062916664	1.025341689	1.017343579	1.050385786	1.004209772	1.011823743	1.021372134	1.089747426	1.010648707	1.014474608	1.02920736	1.108691547	1.069878842	1.095460856	1.002522759	1.060749206	1.011232831	1.006335073	1.129556101	0.679572963	1.052954624	0.970357664	1.187918276	1.03113667	1.044632418	1.021543212	1.224547053	1.036475197	1.042093273	1.023077829	1.044011446	1.069415879	1.063821445	1.107250676	1.001822345	1.041842087	1.043149091	1.074634273	1.018768798	1.005401485	1.020218086	0.996604666	1.040738456	1.054311646	1.101638068	1.070906278	1.009172701	1.290285724	0.998472718	1.004934375	1.017920524	0.901798338	1.061611777	1.02875292	1.203114141	1.051829213	1.113925553	1.045038303	0.982875416	1.090461888	1.011415239	1.042733743	1.067376455	1.054096999	0.980578671	1.002855574	0.962875115	1.036831128	1.036894913	1.008852838	1.03914263	1.022098641	1.032100699	1.059203975	1.057397329	0.988284179	1.001098117	1.069373612	0.972691691	1.070717749	1.035857596	1.037017289	1.006151283	1.047565788	1.188558885	1.127666651	1.023810807	1.02539142	0.964303695	1.04783817	1.029084136	1.058719329	1.065315662	1.039661282	1.020511772	0.983719402	1.104698068	0.971029928	1.043709259	1.025446633	0.988479166	0.99815463	1.020036175	1.006114022	1.076627378	1.137752666	1.025903059	1.068687949	1.050053995	1.054215862	0.925370984	1.020867288	0.992658543	1.013572791	1.029211866
YJL110C	0.813847842	0.987573118	0.775245985	0.684803736	1.062957067	0.600567159	0.795443913	1.00607599	1.115579475	0.760570157	1.376411889	0.559516852	0.67705049	0.861624521	0.861126791	0.0001	0.700413158	0.335101497	1.033891759	1.346958775	1.390447562	1.313517623	0.629409894	0.330896614	1.125889372	0.829787211	0.274256403	0.809720289	0.824741902	1.370992753	0.788114443	0.510193481	1.096294882	0.751807588	0.815574334	0.80340336	0.454202478	0.799179454	0.813326432	0.933979675	1.565956089	1.905792262	1.541969928	0.0001	0.591671558	0.717463783	1.077814194	1.265264143	1.149019831	0.673759363	0.808489194	1.063456316	0.899143292	1.119889406	1.001965159	1.582622493	1.194302082	1.068105358	0.918494652	0.861467056	1.16667079	0.582990182	1.449716716	0.801520593	0.632117407	0.491247964	0.723201209	0.613615851	0.614683843	1.233646472	0.670793562	0.316384467	0.866246928	0.492425599	1.400247783	0.018807153	0.748971809	0.917841859	0.73976415	0.282186621	0.064282686	0.565897688	0.837437277	1.762667452	0.695928316	1.179013421	0.0001	0.714397141	0.962117192	1.563801523	0.985838218	0.489430137	0.578202212	0.982212942	0.755520165	0.905570163	0.662769554	1.473694078	0.0001	1.104325273	0.41083142	0.739018452	0.80147723	0.815984842	1.623289046	0.824126467	0.02673189	1.043596258	0.621537458	1.086957848	0.132999196	0.584148649	1.209780352	0.7280535	0.807949554	1.450173612	1.321844734	1.306757174	0.82070269	0.844898109	0.656348711	1.327184283	1.744808708	1.006604563	0.91262607	1.307930532	0.379024381	0.503383088	0.799000196	0.743560116	1.589144886	0.764877968	1.168905233	2.070412165	0.802893022	0.460214038	0.978774635	0.434679366	0.78255457	0.645749289	0.659975748	0.421341686	0.520609276	1.409710889	0.796624493	0.768411633	1.200813764	0.927204373	0.177020365	0.647889573	0.753893964	1.079307926	1.22148886	0.976839491	0.616137952	0.845171286	0.831164851	0.728599027	0.719076994	1.482097598	0.608661314	1.281429362	0.611803099	1.182643675	1.044313447	0.856824075	1.561928499	1.111189095	0.92206711	0.889512859	1.177830302	1.237238383	0.839145243	0.794416489	0.810121712	1.632968184	0.952876455	0.801424915	1.137566699	0.840535694
YJR060W	0.964044117	1.013570697	1.033075469	1.042224106	0.984917644	1.038209668	0.988682327	0.981492165	0.990823936	1.004834839	0.986159048	1.007971071	0.996787316	1.01396409	0.980601221	1.015544075	1.001662914	1.047952194	0.990765714	0.982953842	0.994663899	1.06066889	0.98538775	0.979947947	0.946401449	1.011957272	1.039234738	1.001236137	0.976939376	1.022599284	1.005059032	0.990258536	0.988202721	0.972014217	1.012261084	1.008789367	1.026007985	0.987090409	1.005846068	1.008653168	1.015330466	0.166753291	0.961269617	0.953874346	1.010696776	1.031458558	0.987087417	1.045758795	0.978054611	0.927449543	1.017773607	1.00245424	1.021166593	0.981420757	0.960259855	0.979815465	1.003063864	0.989288169	1.003762977	0.990202087	1.012293261	1.002819031	0.961113487	1.014056324	1.005117767	1.009847258	0.991134306	0.971355888	0.989597611	0.981748554	1.009434886	1.063328398	1.031668515	1.005015473	0.997918699	0.987208073	1.035697963	1.063649122	1.010103305	0.980126472	1.072810994	1.019128524	0.996169951	1.012336765	1.052702694	1.017188278	1.021147241	0.974178043	1.003067421	1.023466239	1.035705938	1.181902537	1.021989786	1.015862733	1.009984618	0.989521034	1.017680119	1.035902	1.071150147	0.998059252	1.01981671	0.997491471	1.013667834	1.02172534	0.978247461	1.007420143	0.998954421	1.003601687	0.986648003	1.013578359	1.04685165	0.95756527	1.042419976	1.027337979	1.007661637	0.950355964	1.008402364	1.006918909	0.985758319	1.015146886	0.990308978	1.012886301	1.086204205	0.986399245	0.992376184	0.939613014	1.041360255	1.032978101	0.992109092	0.977258612	1.024948583	0.985737064	0.998286479	1.04273541	1.003581853	0.992578422	1.018023778	1.003921919	1.020085825	1.033295816	1.037592763	0.997382458	1.00539876	0.931782006	0.994372063	1.002674129	0.991730115	0.977331796	0.986000338	1.034545664	1.051816065	1.005287813	1.018074707	1.001764074	0.999259462	0.993316522	1.019455471	1.003469178	1.004401992	0.994348636	0.992466267	1.000429413	1.010981653	1.00559845	1.018908847	1.020644319	1.000407869	1.01914457	0.99752346	1.007226714	1.117814013	1.023572264	0.972006507	0.970498527	1.007856134	0.927080431	1.015903636	0.991671129	1.000780351	1.003664462
YKL038W	1.199246553	1.034172539	0.987889168	0.93980861	0.879414893	0.987155918	1.122113755	1.018428043	1.011749485	1.093112553	0.94778634	1.009887747	1.056337879	1.025062186	1.189902072	1.028919939	1.036335106	0.965549461	0.95289132	0.997486999	1.013540429	1.126224706	1.007299692	0.917243149	0.960596106	1.016354825	1.066133754	1.058534106	1.020513163	0.935588797	1.096827119	0.96174127	0.96702171	1.093855349	1.067136198	1.018030033	1.011114712	1.110880866	1.016324029	1.051360866	0.970973198	0.853869223	0.855004324	0.95379539	1.1510467	1.061019546	0.966339955	1.053182542	0.993427918	1.058093532	1.007645401	1.03878416	0.945400166	1.040608858	0.679705605	1.138366976	1.028171836	0.928171123	0.979301711	1.073550078	1.045242423	1.085203509	0.922992612	1.015596784	0.973980712	0.943032997	0.933965621	1.208529034	1.027083371	0.975974046	0.677370361	0.919683456	1.059398588	1.015411232	0.923949356	1.057867967	0.869645454	1.658409087	0.947996512	0.944638679	1.119106556	1.115387026	1.015866457	0.70565963	0.918543813	1.093293817	1.170435538	0.878570441	1.035034745	1.049300391	1.236880776	1.185045129	0.968595497	1.040851857	1.05984536	0.492200715	0.968323403	1.069631063	0.909666592	1.192584492	0.941016387	1.007739753	0.503514981	1.023357713	1.129895221	0.952662855	0.963135652	1.179121063	0.965587092	1.11046565	1.149919655	0.823815396	1.036430266	0.971806529	1.004768775	0.725483313	1.171549453	0.973132633	0.847044839	0.939167903	0.911212973	1.047975554	1.101984302	1.064666579	0.96724155	0.893728199	1.029721663	1.01142542	1.067489071	1.049410073	0.974672893	0.822523271	0.869246789	0.683137874	1.000623594	0.981339647	1.033611759	0.939522033	1.029196135	1.119650472	1.002938256	1.019354406	1.025684027	1.225405518	0.960106809	0.950927102	0.975791463	1.064389946	0.996585595	1.028356046	0.941839766	1.086212594	0.986713589	0.880495455	0.979807143	0.930683574	1.005420081	1.066522167	1.096250955	0.955374227	1.031897059	0.82732592	1.129853118	1.006108814	0.96736809	0.871984283	0.925620884	1.015820857	0.987798331	0.94385158	0.673647663	0.984241161	1.046218965	1.044423821	1.057403787	1.159209918	1.245141339	1.002054953	0.986938889	1.010970434
YLR014C	1.334615388	0.988572017	1.054091901	1.042486482	0.905231501	1.005494935	0.987950578	1.070205111	1.013008549	0.902320909	0.955854019	0.984355175	1.049998988	0.974000219	0.983471595	0.887234157	1.132832423	1.030607402	1.074859841	0.991186252	1.031433627	0.928995089	0.903416244	1.040454721	0.970772732	1.076213722	1.205850646	1.000097239	0.897591274	1.056532664	0.97694209	1.14298511	0.952885178	0.906288659	0.936208717	1.029034143	1.003983814	1.049736885	0.98473941	1.044221587	0.93508556	0.232742193	0.883291525	0.4576041	0.911249691	1.13672478	1.038196188	0.93091381	1.185245605	0.969164806	0.878533109	0.925524163	0.972945299	0.953605827	0.894369407	0.988075327	0.989545712	1.116734607	0.985752098	0.932640448	0.981935991	1.00720747	0.92837577	1.096982172	1.008762142	1.046683921	0.909971315	0.860069438	1.017467904	0.932460341	1.141423123	0.964755525	1.10878371	1.033325109	1.029473233	0.996962399	0.907051027	1.041460177	1.047993761	0.985762081	1.465990293	0.860845041	1.057492706	0.900223829	0.944326939	1.100315417	0.730737461	0.791831469	0.99280141	0.951333952	1.301571722	1.16483932	1.193481003	0.954408435	0.934304906	1.048265551	1.11285656	1.080921839	1.01612152	0.977802149	1.142345003	0.973136536	1.315354523	1.083987864	0.924534621	0.899569393	1.163582733	1.028808746	0.923435548	0.891834837	1.021197829	1.205336548	1.712879745	1.010563446	1.025227246	1.216959603	0.95600072	1.06281288	1.080966841	0.985009039	1.030445392	0.992283998	0.982214181	0.889725749	1.058428213	1.154123711	0.959273538	1.149829214	0.894308478	0.952833948	1.075479944	1.076912293	0.997213685	1.023956549	1.075678416	1.103300143	1.028922925	0.869211706	1.055613547	0.870143811	0.974689147	0.973027484	0.933772197	0.947237612	0.904776683	1.396934708	1.056564568	0.99254763	0.989467031	0.881162642	0.917230886	1.023763197	0.968431061	1.05479217	1.077274566	1.061213218	0.965564246	0.929894625	0.973694977	0.924267211	0.918874383	1.159286482	0.950778415	0.986850887	1.015499893	0.93428037	0.978399141	1.118643751	1.10167313	1.138752471	1.141350088	0.938368601	0.919971568	0.891161045	1.048847362	0.936454916	1.03000653	0.951711272	0.99211382	1.001468273
YLR098C	0.969120549	0.985391476	0.998225957	0.949220469	1.089651203	1.025510244	1.052648847	1.021811475	0.990468369	0.977621532	1.022261877	1.041176247	1.014556658	0.984072606	1.02369319	1.020234447	1.067508525	0.970956953	1.005121301	0.881499952	1.010078126	0.913852418	1.027149331	1.073307591	1.023286512	1.003280154	0.992857617	1.067780033	1.078111359	0.984184751	0.992465997	0.999368125	0.991152866	1.029917452	0.9943724	0.995360431	0.968457405	0.994633434	1.033059337	1.031306017	0.987913059	1.621835794	0.992870077	0.922673848	1.080426835	1.050994285	0.984499468	0.99825302	1.043955439	1.106833981	1.000592925	0.866222833	0.886711333	1.045142571	1.020717109	1.056072518	0.953702986	0.952429628	1.0157052	0.93384762	1.001299909	1.002064335	0.999113353	0.985819431	0.991526302	1.02693324	0.927518394	0.931677679	1.036307222	1.034693353	1.021518676	1.001820739	0.970557626	0.990430309	1.016190884	0.975133294	1.029924563	0.971734356	1.013285616	1.041517813	0.973971152	0.990028888	1.086414678	1.005014085	0.888335369	0.989031852	0.841004775	1.039200654	1.03694831	0.997329996	1.065290906	0.901176393	1.028254811	0.9391226	0.995633757	1.006129972	0.970920866	0.979151522	0.96625042	1.048847832	1.012907388	1.008522257	0.985222364	0.973374373	1.05112082	0.963462333	1.036568399	0.978411742	1.026056519	1.096066722	0.998811192	0.971242927	1.028162096	0.975937702	1.005015542	1.074262256	0.938391488	0.974465441	0.989726783	1.010718214	1.035531041	0.786835114	0.877908634	0.992464934	1.002154152	0.986724053	0.941239188	1.028368834	0.996449221	1.030990511	0.974975379	1.09375835	1.060426435	0.891237989	0.95448509	0.99720313	0.911947941	0.981824484	0.981982702	0.990425225	0.951740939	1.00816967	1.012260231	0.96818815	0.996516138	0.997411545	0.956464956	0.958827489	1.094614658	0.989275449	0.976331683	0.976394851	1.01104005	0.947690485	1.027131807	0.979587689	0.99139831	1.016827781	1.01647301	0.972849934	1.044711849	0.873648855	0.986849224	0.956563962	0.974788301	0.977747911	0.958701245	1.041311366	0.970334849	0.973718753	0.788738185	0.94409655	1.037952094	1.034654353	1.027368703	0.910164593	0.93010967	1.009980484	1.019000803	1.002058732
YLR131C	1.03094041	0.994994522	0.979029862	1.003129902	0.985953458	1.012218487	1.009005027	1.012798258	1.004293631	1.025430154	0.966273555	0.995925182	1.015689916	0.997841452	1.0191994	0.977948778	1.011726957	0.981863764	0.988884511	1.015396823	1.006148377	1.007343101	1.013852827	1.001036321	1.020335175	1.007665699	1.036143243	1.002155046	0.992750962	1.012465733	1.056590084	1.001958357	1.028835264	0.989384921	0.995689403	0.995221821	0.995039535	0.970714551	0.991891122	0.990720897	0.983596941	0.902683184	0.974054199	0.983904436	0.946870263	0.973970473	1.020538328	0.995624838	1.005400683	1.074423354	0.978406556	1.027431927	1.017417457	1.016706475	1.030935056	1.042470315	1.014519311	0.994767186	0.993004687	1.049789912	0.994467906	1.017751074	0.974875984	0.991333564	0.97019741	1.030320098	1.114429104	0.966548605	1.00677237	0.961225119	1.006278087	0.986527251	1.029994353	1.011735887	0.999840953	1.031600021	1.00590096	0.992062865	1.001844262	1.002716095	0.979141508	0.975974156	1.183312573	1.00033069	0.962991146	1.004587484	0.982309895	0.900708828	1.000370791	1.01806989	0.763557972	0.999060148	1.041751809	1.012660005	0.986503474	1.019388267	0.998878139	0.928395341	0.975962648	0.980601641	0.886376932	1.001139159	1.000337053	1.006151103	0.99515885	1.026118006	2.192685368	0.976662488	1.01194781	1.017010605	1.03376326	1.032329878	1.012581799	1.004212998	0.985045619	0.941563266	1.010691276	1.034794314	1.019541765	0.953955144	0.998109091	1.00660383	0.987075161	1.0165557	1.017007639	1.001121427	1.026343533	0.991919691	1.001330656	1.000045273	1.02646721	0.964901459	1.063181339	1.001492287	1.001420253	1.025531482	1.010082552	0.990277296	1.003821505	1.004827308	0.965819749	1.018487611	0.992377709	1.066289885	0.985571558	0.973201132	1.02290038	0.975474343	0.995299802	0.990308073	0.968352592	1.018444998	1.022244019	1.007256758	1.007983846	1.005472646	1.006661779	1.002332062	1.021162622	1.011685616	1.032260553	1.038470555	1.047091919	0.998712707	0.998871933	1.022548246	1.019135112	1.024311799	1.02389064	1.047819651	0.963613237	1.025808778	0.989639383	0.98104223	1.01165472	1.0278853	0.998508578	1.037715253	0.975347664	1.001103979
YLR176C	1.035320635	0.996301657	1.03938835	1.000030098	1.03383886	1.019885797	1.017662741	1.029280948	1.021280544	0.972451685	1.050827145	1.029601486	1.061081227	1.016486194	0.996656998	0.967088571	1.021239127	1.003104773	1.045700637	1.031738427	1.011813608	0.99135489	1.079375029	1.038104916	0.993446382	1.003632999	1.003844263	0.984118531	0.979555913	1.032055316	1.004022124	1.014042966	1.032332785	1.029366909	1.007123097	1.006289477	1.035649713	1.022012299	1.037392476	1.044039249	1.001141164	1.096013257	0.97460822	1.018398814	1.026800241	1.03776003	1.020093944	0.957230557	1.009991255	1.036938561	1.015385764	0.990666597	1.00307117	1.053886157	1.022981333	1.008105374	1.022177847	1.015875223	1.055781252	0.987307735	1.05998602	1.036391697	1.031751259	1.055886758	1.009217326	1.042346058	1.092122818	1.010455518	1.054093885	1.063317166	1.052980371	1.004399382	1.072767875	1.007607451	1.004502037	1.004437467	1.014394768	0.994520595	1.072976974	1.025574317	1.033465836	1.002670986	1.045905246	1.05517364	1.030115282	0.989490363	1.02244541	1.085104093	1.030027651	1.005793718	1.058017067	1.055396261	1.001183999	0.981127975	1.029146239	1.007908832	1.022570496	1.058095106	1.040932289	1.044211206	1.032599832	1.034952469	1.001943578	0.997272763	1.005516402	1.019490667	1.035057184	1.185378782	0.993436362	0.89282171	1.016206295	1.006111566	1.044267841	1.008469964	1.060822523	1.055871399	1.083854921	1.039366936	1.062869727	0.987788213	1.025898596	1.051732758	1.056324406	1.039223133	1.01270256	1.032119267	1.095837055	1.037036437	1.02841129	1.011213766	1.015640255	1.009616104	0.995147686	1.025860306	1.020604671	1.009843342	0.98527986	1.013778592	0.989599683	1.038418499	1.048887522	1.058828083	1.016869235	1.005679318	1.053295337	0.991589046	1.042435899	1.020688586	1.032319419	1.043454221	1.028763143	1.016931267	1.038063387	1.034657853	0.957332481	1.035930729	0.962274073	1.037443351	1.070894485	1.006570894	1.027100641	1.005877771	0.962126394	1.061740833	1.051735047	1.03606533	1.078243336	1.032932353	1.037517499	1.040622049	0.972230249	0.95239964	1.063557531	1.00005911	1.041313458	1.040074008	1.012843958	1.036480229	0.989286561	1.024541061
YLR256W	0.980652123	1.073704147	0.995241009	1.061679717	1.082116175	1.060386934	1.095580703	0.926756653	0.872197113	0.982586484	1.093206516	1.087704483	1.095298871	1.011254417	1.047067682	0.99021118	0.961398283	0.928385826	1.042519118	1.092392212	0.961496186	1.005261443	0.994816111	1.04710495	1.019748054	1.064347827	0.91803034	1.041420786	1.030362824	0.955791737	1.035679985	1.029004144	0.926194476	1.18094574	1.094152894	1.086763694	1.050381575	1.088271246	0.985011169	0.980130404	1.01827255	0.854116798	1.103348334	0.9233974	1.226904048	1.10366185	1.01350654	0.902097544	1.005077769	0.925904772	1.078352238	1.081580623	1.000079166	1.010018091	1.063666102	0.870481012	0.987727073	1.025545668	1.083884402	1.017045986	1.195630751	0.982268784	1.076556645	1.084402141	1.04851194	1.036320803	0.868933743	1.141915949	1.156647029	1.060341174	1.071810125	0.99143032	1.006442791	1.006971881	0.947678656	0.951444659	1.117721744	1.015954223	1.280681408	1.007359005	1.031226403	0.803436486	1.060592949	0.0001	1.035466088	1.053635167	1.141643109	1.043641262	1.007752611	0.96170118	1.22732512	1.2184689	0.826691362	1.013232057	1.015952534	0.925159101	1.099825169	0.835168532	1.939978112	0.888924687	1.091228704	1.011154622	0.286991423	1.049311893	1.057704657	0.929641154	0.959334838	1.061499216	1.033515274	0.973360437	2.567240427	1.170013731	0.813042895	0.966048636	1.06438547	0.990004722	1.066970988	1.00471742	1.043463464	1.038105425	1.045722609	0.879316176	0.833221901	0.977935384	1.09718951	1.077860805	0.98444095	1.042849038	1.013460623	0.972382593	1.056817488	0.539991899	0.970536024	1.201830022	1.037532612	1.014933145	0.968319328	0.985247318	1.057483652	1.038416734	1.008260814	1.006067577	1.023520191	0.895122456	1.129105326	1.028662094	0.968569458	1.124795057	1.042486105	1.061428571	1.038922589	0.957403612	0.989728322	1.086701806	1.040282018	1.020137028	0.866955041	0.995759385	1.007864212	0.986421886	0.934462062	0.902423627	1.214362971	1.007628767	1.10748534	1.055760842	1.082957216	0.784431812	0.909571256	0.863766902	0.604500938	1.048716543	0.943665566	1.063069537	1.060571149	1.135782471	0.976749074	0.923819201	1.022791008	1.019334192
YLR266C	0.704139589	0.920810055	0.857805846	0.985909291	1.024284981	0.834261442	0.880913144	0.897777353	0.940785243	1.168569249	0.825612484	0.862816917	0.874465725	0.91512417	0.912975645	0.818416739	0.769653915	0.7671834	0.920731243	0.922338118	0.966820273	0.850543889	0.943521927	0.853020923	0.973009246	1.01623926	0.937116499	0.873483442	0.903574543	0.915731386	1.008068062	1.025499351	0.981860159	1.050036954	0.867772076	0.882249148	0.914946644	0.884127247	0.953453178	0.941809154	0.904532138	0.887254378	1.131743702	1.007006836	0.924033387	0.975155667	1.00323927	0.912425572	1.042275023	0.938957344	0.927076264	0.875674971	1.181004554	0.915093141	0.831752004	0.98879948	0.952536144	1.035966647	0.839441274	1.077183316	0.873348693	0.902673573	1.095177015	0.977664206	0.950113945	0.921390855	1.054669715	0.948947791	1.052610715	0.885376171	1.024745368	0.934030993	0.972039722	0.933241415	0.955017875	1.035882943	0.941997753	0.944311692	0.960815737	0.968909475	0.857310038	0.720539362	0.963623499	1.265767901	0.972572247	0.876383047	0.882433982	0.720448991	0.950387789	0.9659836	0.679426988	0.876534965	1.031728806	0.954176283	0.835409173	1.002422748	1.028374634	0.836449966	0.667002326	0.720515642	0.744646418	0.951524551	1.288156552	0.942288242	0.954116928	1.066818234	0.98462159	0.805042045	0.892444208	1.021781718	1.085145609	1.176955109	0.591477611	0.91757997	0.774419631	0.901827981	0.956120722	0.986582368	1.001685418	1.020312403	0.879877349	0.793819684	0.977395445	0.981300643	0.897008353	1.162944354	0.840445896	0.944519907	0.972664718	1.031053388	0.922514186	0.771227337	0.9436274	0.974110672	0.981615896	1.02563225	1.052656251	0.925863328	0.919930955	0.856012749	0.912481873	0.835365112	0.925281947	1.085417874	1.081006804	0.846551098	1.00019902	1.024665542	0.963287956	0.845377593	0.937308226	1.000672442	0.946065627	1.022752353	1.001784924	0.93741875	0.916623141	0.911935319	1.043363725	1.018171342	0.879018407	1.284352033	0.891618199	1.003581573	0.976625226	0.936775701	0.956147589	0.858356591	0.972178249	0.918349923	0.794529555	1.037358637	0.95698891	0.900265889	0.911443516	1.110903246	0.807534187	0.941636025	0.857783011	0.939648484
YLR403W	1.17071911	1.011440309	0.997134174	0.980761157	0.987468122	1.013541265	0.994878724	1.055608324	1.038535085	1.024758349	1.025404332	1.00032228	1.014168562	1.011457055	1.003861982	1.003424042	1.029802863	1.016559861	1.027876444	0.997891533	1.002661498	1.050615931	1.030309741	1.030067643	1.033646834	1.008956402	1.046838775	1.04068532	0.998127641	1.033703626	1.001256821	1.019663306	1.016577439	0.994234936	1.017015602	1.023974996	0.998138106	1.009716244	1.025028225	1.005187406	0.980925195	1.088893009	1.012547493	1.08262093	0.955379586	0.985828615	1.042127431	0.991922407	1.036931463	1.111191458	1.009731467	0.97193828	0.962669099	1.024114055	1.060511812	1.029844084	1.026851632	0.991083151	1.0144743	1.026561601	0.982258852	1.02260772	1.002045684	1.006799233	0.972934508	1.033831413	0.988061665	0.987656562	1.025431289	1.009144469	0.989794435	0.982811161	1.013920925	0.982882512	1.023196107	1.02125836	1.018353832	0.999622463	1.019729212	0.963937586	1.030594902	0.953088758	1.048827834	1.022879296	1.001071836	1.087050882	1.000941077	0.977256524	1.030827418	1.009288905	0.93460616	1.014030081	1.008534463	0.999643513	1.011657533	1.021394405	0.980671774	1.035065828	0.641240898	1.061149928	1.036921048	1.024156425	1.00853509	0.997648942	1.052563224	1.007857252	1.023995119	0.983883796	0.992456732	0.997919338	0.940199767	1.028925684	1.383829969	0.995486553	1.036353602	1.025831399	1.030743274	1.043750956	1.029054649	0.958608376	1.014265408	1.075332506	0.956752425	1.006423981	1.021293514	0.993921754	1.024579	0.994146302	1.03473663	1.033800013	1.012499249	1.05133594	1.141392775	1.009964856	1.037828813	1.026121446	0.99778514	1.000884014	0.986992203	1.019835306	0.986797861	1.025395851	1.017464751	1.025239737	0.978670826	0.954725607	1.022113454	1.002996104	1.014906599	0.976246814	0.963598241	1.026339124	1.005481041	0.966561815	1.026569137	1.026694187	1.013408957	1.020242088	1.028312235	1.028983671	1.004224594	1.000181372	0.985354782	1.035558123	1.010207066	0.979576045	1.011776207	1.017117487	1.049252468	1.01368594	0.985778964	0.996076468	1.008700667	0.997724496	1.011414732	1.015251106	1.009988499	1.004576674	1.003675424	1.013838276
YLR451W	1.102482485	1.093804008	1.018234134	1.013084849	1.109805371	1.042803751	1.084499067	1.086106493	1.036192702	1.122742831	1.124029839	1.107151252	1.023348092	1.0316972	1.050590231	0.945913021	1.108322592	0.958999749	1.02160222	1.057717776	0.986778469	1.080340035	0.994841874	1.054935454	1.075958082	1.003122987	0.932317247	0.986911595	1.067683641	1.004157371	0.94624202	1.005184171	1.017408151	1.137238577	0.968642642	1.016710688	1.017980106	1.169539412	1.01660143	0.973160466	1.058877241	1.41469655	0.933251287	0.942272757	1.004727835	1.021925076	1.013536256	1.038536746	1.057096828	1.020349508	0.983199879	0.913856885	1.010688907	1.031585326	1.072586949	0.901225214	1.069979537	1.024882995	1.049979224	1.029459108	1.075027923	1.014134916	1.018387115	0.974645178	1.064832215	1.026991651	1.045627395	1.098817857	1.04783313	1.108479509	0.946699054	1.007123036	1.014100711	1.106381929	1.071851088	0.990841435	0.844529679	1.100390052	1.001980674	1.078835299	0.976331807	1.058545359	0.985762293	0.888644187	1.064945309	0.986927438	1.002250276	1.106342881	1.048853202	1.01394669	1.221468793	1.011246622	1.044888218	1.000618399	0.99882634	1.038794672	1.014816542	1.043550134	1.041719115	1.050649605	1.179393737	0.976552448	0.949517981	1.049086623	1.043592717	0.991140162	0.996252764	1.072575093	1.042599213	0.852421668	0.896351556	1.00031841	0.944085455	1.073342288	1.977539013	0.920903275	1.000489755	0.97997132	1.020437925	1.169603301	0.953519401	1.053857978	0.767688448	1.053535322	1.070209049	1.018171818	1.005835225	1.054071636	1.073249256	1.008120446	1.031661313	0.955018594	0.990841178	0.976706812	0.958493023	1.026158242	1.033853092	1.007837913	1.015179856	0.956238194	1.071313265	1.05921988	1.046076794	1.178165749	1.122983853	1.052740491	0.984690287	1.109362198	1.014898761	0.984882916	1.10650882	1.064025383	1.015117364	1.073303997	1.039799789	0.986375419	1.005521574	0.989748942	1.069994657	0.976449563	1.160814105	0.937092999	1.12634194	1.001954742	1.036703112	1.014091934	1.014951728	1.019341008	1.047917178	0.981257711	0.899095762	1.052000655	0.970726352	1.080178703	0.993670435	1.277289494	1.072566403	1.046512021	1.02367564	1.03022951
YML007W	0.685041951	1.107502577	0.993224226	0.9915777	0.970839911	0.967710042	0.951891838	1.040987442	1.041250744	1.0653953	0.986711562	0.963093356	0.946225525	1.01188812	1.019024025	0.927690833	1.024735727	0.891364082	1.016360813	0.98095976	1.036163187	1.128049791	0.987717886	0.979460536	0.949266804	1.023163098	1.090431657	0.957508138	1.0216884	0.979410439	1.131800878	1.050312231	0.989526502	1.080796733	1.020803323	1.0276587	1.015181867	1.041101693	1.039488958	0.988866289	1.008381831	1.083390681	1.016635904	0.847453994	1.062097134	0.945343303	1.051258032	1.06642428	1.03713447	0.975676323	1.058335006	1.059058646	1.068713384	0.963355987	1.028115876	0.926931012	1.039087953	0.984047627	0.973324101	1.076789786	0.968696326	0.971118964	1.011975278	1.006517425	0.999096305	0.994694791	1.009150098	1.151642816	1.053644006	1.019112539	1.01869112	0.934756282	1.017464852	1.010933262	1.068402715	1.005509398	0.863535644	1.004765871	1.333089561	1.102403378	0.937382095	1.088470426	0.872961779	0.981209449	1.051059702	0.900974899	1.045559283	1.088863819	0.984169929	0.933220641	1.173105732	0.930953973	0.969808256	1.014060877	0.973671074	0.926134789	1.052514039	1.128985841	0.846493171	0.891993311	1.227157456	1.069946448	1.180295722	0.97212945	1.035296127	1.062567511	0.939531227	0.920068323	0.981858178	0.759256097	0.901389541	0.86863117	0.560434031	1.025379577	0.964048843	1.322986917	1.233709057	1.047255203	0.960697119	1.051565781	1.102396891	0.950100287	0.984020805	0.988189526	0.888299845	1.070114202	1.012163909	0.956233641	0.958345112	1.021657624	1.064973051	1.093925659	0.932602724	1.008791141	1.023763095	1.061703692	1.066493339	0.987066622	1.002362628	0.876112478	1.055552798	1.073348462	1.050967917	1.166444475	1.078918676	1.139053338	1.025400151	1.062823839	0.711727051	0.92017084	1.047764551	1.005361772	0.978481259	1.063260453	1.064947115	1.048742665	1.020026173	1.004930171	1.0268153	1.046441958	0.981189751	0.93695397	1.057256724	0.963645184	0.991050316	1.017507311	1.064806112	1.144852965	0.992968949	1.069961422	1.12249864	1.07643392	1.045037226	1.011749202	0.967609601	1.137392479	1.072111874	0.900424113	1.044285718	1.014717738
YMR016C	0.868403416	0.968516059	1.036603742	1.060953423	1.168602246	1.020842936	1.156948577	0.996849133	0.893384088	0.951253461	1.027829895	1.010347424	1.007623397	0.983611832	0.989031133	1.096239842	1.033233285	1.108940001	0.973097277	1.019079771	0.977560882	1.009418329	1.029871387	0.879845597	1.065795153	0.989914158	0.913627772	0.978201781	0.991838531	1.000577118	0.894974092	1.013220355	0.989309767	0.96970448	1.047579745	0.991541808	1.01548831	1.036695419	0.987796303	1.053562926	1.073273472	1.12584363	1.118870201	1.100915145	1.008120959	1.021532969	0.958920943	0.982478538	1.056473084	1.062533562	1.026293333	1.105677616	1.057211753	0.943249252	0.904705485	0.971329303	0.945413898	0.935519627	1.004635433	1.055689657	1.01158257	0.914117106	1.062062093	1.028852986	1.071542987	1.002146348	1.01711969	1.000999105	1.046913446	1.034031327	0.966279359	1.086769422	0.933020225	0.973380993	0.975759626	1.049565799	0.989462186	1.099094776	0.90357069	1.097758243	1.121785666	1.204743134	1.03977563	1.114823191	0.896475363	0.969246151	1.091737691	0.991021165	1.005358641	0.948997405	0.904234465	1.025885163	1.006593016	0.933192389	1.078326069	1.075142329	1.229495072	0.998967297	1.105180439	0.888621595	0.959729857	1.037456543	1.028175899	1.071870914	0.926990485	0.998735058	0.999342162	1.066057946	0.981399243	0.955007934	1.115035693	0.982353541	0.735257061	0.898453208	0.90183912	1.219253313	1.019001933	0.986449324	1.04000901	1.058523192	1.49957696	1.075466519	1.057818007	0.957954451	0.950724296	0.995158746	0.826005833	1.006198915	1.059412483	1.023500925	0.99142775	1.151486192	0.996774668	1.11760202	1.076378216	0.993588565	0.897766083	0.975483206	0.995928432	0.982637316	0.996622663	1.037517627	0.928660311	0.702250075	1.074616853	0.964752473	0.994697566	0.962095376	0.948349432	1.097147729	0.961354593	1.035544849	1.031137462	1.365472759	0.994915712	1.02130423	0.996678363	1.052226549	0.967284376	0.959831573	1.031374296	1.059516678	0.965000478	0.956529149	0.981742974	0.903681831	0.99416116	0.913890498	1.011543341	0.917603869	0.809033168	0.847357895	1.110012533	1.194524284	1.01934877	0.886885363	1.068106673	1.068397273	0.985486522	1.007564777
YMR021C	1.060466373	0.98809068	0.917154887	0.922022984	0.906195883	0.937204016	0.970428832	0.963843051	0.95891223	1.008119881	1.002275337	1.006330868	0.955548761	0.948795471	0.899677374	0.956420717	0.977089994	0.976872875	0.947231926	1.008341201	0.886586823	1.113694664	0.988051285	0.945779659	1.010515567	1.01437475	0.94917358	0.90670527	0.988473262	1.006545883	0.805467206	1.106143405	0.91433505	1.006998304	1.039668384	0.98295979	0.939322678	0.946327629	0.89522317	0.908578403	1.14680091	1.046330317	0.928122426	1.137426938	0.984088378	1.015781101	0.986570089	1.102259039	0.969173791	0.999696164	0.938582125	0.949750097	0.952891848	0.968515677	0.885198907	0.275220742	1.07287019	0.894026601	0.935477422	0.975002907	1.015246973	0.963471211	1.177766551	0.961421383	0.944213085	0.958238649	0.975383195	0.911590302	1.026222367	0.882066153	0.926372876	0.941161925	0.980947331	0.915288213	1.032297024	0.918261676	0.856593109	0.988675373	0.991628539	0.956189538	0.896648	0.903198725	0.91265788	1.070184328	0.972150366	0.960760962	1.027386272	0.952350113	0.945060975	0.897403164	1.050779905	0.908268074	0.971295512	0.943529908	0.911882704	0.990370565	0.914010912	1.01196804	0.940058604	0.919079872	1.059226522	0.937870751	1.030408021	0.92406201	0.973095208	1.002507728	0.89967232	0.930838224	0.91339068	0.729846352	0.78879285	0.895770046	1.095178974	0.94899578	0.960579587	0.901057393	0.904348265	0.998596889	0.940322499	1.033642102	0.932634707	1.244093183	0.870792062	0.969229917	1.031688275	0.82549251	0.910147943	0.959203213	0.979783656	0.851279036	1.068178219	1.04269749	1.060291145	1.090081927	1.059878679	0.932389322	1.056664985	0.956658294	1.048046894	0.898155378	0.966956446	0.954707652	0.989564811	1.118027435	0.953190702	1.002220134	0.997839061	0.952719012	0.933861827	0.845322823	0.988846177	0.94904354	0.924554686	1.082390493	1.007888755	0.952396866	0.966328559	0.907414636	0.955011262	0.972676895	0.935802516	0.889713966	1.246142192	0.946237589	0.953548531	0.953128616	0.949781426	0.91510623	0.932289088	0.971219216	0.910019434	1.066982139	0.356985738	0.989360266	0.970285596	1.005020693	0.906239539	0.971287104	0.963365452	0.954047874
YMR037C	1.203875047	1.441652794	1.273961159	1.295764881	1.182812726	1.187081213	1.428548897	1.215452892	1.46980863	1.602790187	1.382460286	1.327980559	1.331115583	1.281329045	1.130736479	1.273379955	1.310330317	1.444575378	1.234144693	1.446103146	1.191890184	1.247299051	1.390756072	1.025596814	1.262775676	1.250377723	1.152177528	1.166115648	1.039890015	1.177288403	1.387009716	1.283858352	1.204036983	1.26185922	1.197968889	1.206721151	1.309909665	1.639381274	1.183739412	1.204660857	1.475296154	0.499320006	1.251435976	1.356349377	1.147558985	1.439893904	1.261750784	1.249310084	1.241021638	1.213658803	1.283621106	1.428435648	1.05104386	1.214058629	1.126488614	1.342363536	1.351301747	1.135588404	1.210727774	1.388031006	1.311964855	1.11457827	1.325869441	1.147369071	1.389878817	1.113382949	1.341983597	1.18101248	1.301312272	1.297298974	1.17685806	1.271644792	1.214840535	1.215235922	1.52491663	1.514231134	1.070870843	1.310608776	1.426376226	1.34583625	1.368644832	1.452023954	1.294044667	0.876816823	1.494999619	1.195466424	1.528220802	1.237850992	1.195005102	1.193489427	0.919535179	1.366830505	1.220380811	1.34823271	1.348790155	1.210842978	1.303895763	1.338803492	1.446846119	1.080313713	1.249995103	1.235867468	1.092793501	1.373366427	1.252084518	1.288198697	1.065691964	1.189701842	1.266970094	1.138147451	1.311800482	1.143368954	1.212583956	1.342950192	1.23350262	1.246544268	1.602794207	1.184214006	1.339505703	1.14014268	1.502740857	1.255865983	1.877288954	1.282056666	1.152901682	1.042402407	1.429756275	1.213528436	1.244018709	1.336899577	1.281211798	0.89196077	1.427871744	1.463908694	1.262980855	1.235762225	1.198502855	1.287390248	1.124240599	1.210069499	1.316245268	1.264661639	1.198207218	1.193404925	1.180463921	1.405391495	1.526281732	1.254392093	1.334190716	1.105885317	1.242342635	1.33483592	1.376886542	1.401179572	1.188489096	1.2968116	1.187698866	1.302521708	1.521344921	1.208777075	1.369324598	1.067811351	1.336563246	1.134148552	1.272926032	1.465730443	1.329044218	1.10443709	1.310150711	1.242715818	1.262246529	1.21174066	1.096183215	1.236412588	1.239082605	1.456901142	1.370722289	1.316967011	1.452723614	1.289286634
YMR070W	1.12429613	1.05669128	1.036423612	1.016751707	1.04001587	0.950253722	0.99876575	0.979407222	0.934094977	0.925922545	1.093274914	0.96768917	1.035458093	0.944767589	1.023185231	1.007705602	1.061370836	0.889727983	1.065605532	1.018319979	1.024440165	0.986315265	0.968022588	0.962039883	1.0776198	1.031927653	1.125003238	0.908973405	0.982517079	1.035757122	0.938416403	0.999695744	1.037576148	0.914315171	0.87596897	1.076966749	0.985648604	1.015587475	1.030099614	0.940643748	1.055866938	0.961731934	0.975839125	1.123800714	0.988204839	1.017313283	1.052419057	0.940630377	1.046741492	1.059883317	0.936909145	1.059550459	0.989463557	0.996267878	1.121769904	1.050662398	1.078756494	0.9754161	0.962219958	1.05776072	0.99365475	0.978955562	1.076116985	1.012351262	0.99923202	1.024472859	0.969049951	0.951061233	1.128709638	1.060962864	0.984424523	0.99396094	0.948145469	1.05563539	0.976800688	0.894283141	1.138569658	1.037812038	1.005224626	1.006432512	0.943392381	0.9969188	1.044012827	1.079695665	1.040171616	1.049091392	0.986389928	0.944322621	1.036997943	1.033267785	0.980273993	0.99841611	1.113584539	0.981503336	0.905126109	1.031629481	0.970878572	0.978526862	1.091199353	0.99423014	1.021429527	1.034001017	1.152737355	1.023372199	1.002443353	1.024283384	1.009350771	0.894007279	1.007537425	0.845239021	0.909540427	1.060538267	1.20244242	0.996362493	1.104518248	0.954035264	0.963348849	1.029466793	1.068643706	0.929946087	0.942159412	1.102157159	0.870092778	0.963707092	1.039830609	1.200543521	0.912449212	0.988179603	0.98385434	0.984315314	1.107180532	1.040349444	1.021029439	1.12416479	1.072058464	0.934915743	1.043354098	0.903633426	1.041529207	0.969778843	0.960596687	1.021319662	0.97467232	1.055048251	1.014298314	1.002036238	0.892334749	0.998399355	0.920391468	0.990770604	0.972185956	0.985532413	1.040225736	0.95355648	0.969363508	0.997613184	1.009290363	0.911477405	0.979703088	1.026346466	1.034134266	0.97680685	1.079614647	1.09368977	1.041131235	0.885087836	1.0487615	1.03181723	1.00533043	0.95034103	0.853452307	0.936910957	0.927305457	1.075705083	1.099954022	0.994638663	1.136303777	1.062213557	1.037052443	1.011228052
YNL167C	1.203224523	1.023109343	1.036812191	1.022596844	0.976726326	1.057273177	0.987298931	1.050005942	0.901363466	1.046400088	1.016572468	1.00294608	1.09066549	1.050332425	1.031295899	1.159425558	1.062336971	1.090618957	1.028653664	1.118248417	1.027853297	1.12024994	1.193263999	0.975052396	0.977907294	1.041536107	1.066085995	1.108864228	1.019064181	1.054806089	0.841763322	1.083951808	0.991208286	1.002169075	1.012636728	1.040210293	1.026000263	1.024717734	0.997371725	0.961885014	1.030896547	1.006953991	0.821313255	1.237886145	0.843101102	0.983515422	1.036941335	1.086352134	1.090191145	1.193856243	0.956993688	1.199140896	0.984308786	0.987861771	0.884106138	0.841158205	1.08096638	1.000778543	1.056610121	1.065567387	1.066378865	0.96992203	1.002387678	1.032951884	1.016015833	0.997835232	0.998620186	0.78644304	1.070220032	0.954551659	1.038904579	1.021646208	1.02456778	1.021888017	0.944893367	1.181272734	0.93421899	0.907727161	1.069698271	0.99336531	0.864207803	0.912099755	1.016003032	0.683290408	1.090430943	1.053989709	1.038694262	0.940925631	0.973221946	0.976362039	1.043175848	1.073465141	1.138947339	0.957918967	1.000387744	1.129733407	0.960064732	1.125981804	1.283102479	0.955463571	1.195903173	1.039604703	1.08389759	0.984166493	0.898572664	1.090747215	1.146892539	0.982562989	1.006166183	0.894378186	0.723345333	0.987738849	0.988859566	0.963886781	1.039441343	1.084214694	1.103879365	1.077069384	0.881845952	0.971486767	0.888888888	1.17309287	0.931645316	0.99254497	1.024159855	0.903468174	1.093408513	1.043677813	1.097857816	1.030606366	1.0990245	1.123845415	1.201324405	1.481250028	1.110909077	0.938905486	0.990619395	1.007904423	1.024761838	0.873430943	1.100405776	1.01426814	1.030181653	1.02057373	0.956883985	0.927439013	1.023026993	0.866353154	1.208779003	0.867926601	1.033023627	1.015301262	1.002400323	1.25227403	1.027549591	1.024672019	1.001681348	0.992789762	1.02927929	0.988185164	1.048106575	0.875886895	1.092012938	0.939594181	1.043570367	1.126535762	0.966629818	1.080953574	1.013627329	0.981564917	0.865431279	0.964669221	0.956181554	0.974484869	0.990519125	0.84477477	1.23095026	1.053273579	1.098354861	1.023524486
YNL199C	1.117070198	1.008238099	1.00054461	1.009917325	0.964566751	0.95149063	0.962856914	0.96727271	0.969509139	1.038643089	1.032936166	0.921758675	1.029549914	0.991998224	0.979821347	0.997648405	0.931129831	0.991981066	1.047812437	1.054626113	1.029363081	0.976710936	0.988856033	1.03634003	1.000538666	1.027938471	1.06279733	0.966383925	0.948810251	0.980151451	0.954687288	1.048527647	1.008386894	0.995648054	1.007237275	1.013315682	0.982211467	1.011863933	1.017989608	0.972624647	0.931565986	0.852647287	0.975904595	0.829716637	0.896672756	0.996232913	1.023129317	1.065185113	0.989017072	1.018888184	1.02667709	1.032503586	1.052675416	0.978692924	0.874120007	1.026292098	0.972912368	1.010070695	1.024045243	0.98824567	1.001363422	0.965417503	0.995545903	0.980663891	0.990215206	0.965998102	0.989544062	1.010575692	1.008229012	1.017705399	1.005286811	1.025807364	1.018831158	0.993139048	0.959920293	1.001573799	0.979179879	0.995031335	0.960753309	0.828408986	1.023265677	1.04690783	0.986045146	0.994574804	1.011423011	1.04611456	0.992623879	1.026969124	0.990584108	0.974681691	1.077186794	1.047031189	0.955364681	1.078443942	0.995959811	0.994143948	1.041717242	1.078531036	1.058186105	1.025204222	1.091516513	1.009903616	1.080329851	0.974383989	0.98904854	1.075502641	0.997512332	0.998713952	1.003099588	0.91841295	1.000124472	1.043721429	0.938742462	0.992098081	1.019976219	0.987331448	1.101224629	0.991600437	0.967124022	1.003258592	1.06419984	0.98929788	1.062102072	1.004143851	0.995517573	1.014895977	0.985898532	0.954428902	0.974579172	1.039199735	0.999123977	1.088883254	0.959238475	1.079422111	1.094590812	1.009133429	1.049491775	1.049636078	1.024849625	0.999255984	1.009108933	0.971112558	0.977549725	0.936586911	1.004130732	0.992766398	0.989554841	1.02282628	0.967481152	1.006024135	1.012975633	0.987857042	0.939799171	0.994191293	0.986085962	1.018692115	1.006849817	1.01512897	1.021338224	1.04820884	0.949925146	1.222675735	0.956273002	1.050413294	0.994453447	0.982083784	0.966447398	0.989016238	0.984217199	1.033483913	1.14065442	1.005545176	0.998924141	0.992524487	0.965229901	1.004308418	0.923994689	1.006364087	1.012232039	0.999908365
YOL067C	0.791033232	1.037848948	0.988134313	1.040515756	1.676403654	0.986105192	0.975071238	0.988161543	1.021832564	1.024990845	1.005118207	0.992746712	1.002569141	1.006183673	1.042204068	0.958345388	0.949018368	0.869376122	0.950720222	0.95620912	0.975460628	1.181803193	0.967867	0.976726294	0.998260137	1.010982467	0.867041218	0.956418916	0.992661201	0.98641303	1.185505309	1.046103556	0.998667782	1.104363	0.928714672	0.955378276	0.969775597	0.980126031	1.023874779	1.00442258	1.019510794	0.755695244	1.05609351	1.589400513	0.820035415	0.902158588	1.038175961	1.009370657	1.002019965	0.902191022	0.961021838	0.851711348	1.132696343	0.970742415	0.943818722	0.866204566	1.06238489	0.975408998	0.962831298	0.985656937	1.016620109	1.07660269	1.344590106	0.985710388	0.962394689	0.976467432	1.164669624	1.205696703	1.059812784	0.962880614	0.967544003	1.042431421	1.022125276	1.023683012	1.035023376	0.928223244	0.935615719	1.089625956	0.922418632	0.952225691	1.054138216	1.039529674	1.028058837	1.030721186	1.095780936	0.895057332	1.54638145	0.954733172	0.957383932	0.994082208	0.732283014	0.982525771	1.015851864	1.061476251	0.972178798	1.028816042	1.05617254	0.95696057	1.316429532	0.940201057	0.904568469	1.016369957	0.831841525	1.033795972	1.048010571	0.99151998	0.866738492	1.045770854	1.00249073	0.911489939	0.879939307	0.919544879	0.4755082	1.086123668	0.96741074	0.73802719	1.013557108	0.990427265	1.010002576	1.189498861	1.055941448	0.866895942	0.899060246	1.028828841	1.097979336	1.081131725	0.981361535	0.992159538	0.979997728	0.986423642	1.017139016	1.22015743	1.033340408	1.08377553	0.934300889	0.973248283	1.078078581	0.989764329	1.148730488	0.890362552	1.047779708	0.951925296	0.954359801	1.211999067	1.780605267	1.189391132	0.983082533	1.105959289	0.945825118	0.903847351	1.08392977	1.022788227	1.009678184	1.120538391	0.940852845	1.020065333	0.957154735	1.000310524	0.959882376	0.982732146	1.023219638	1.062767708	1.070757632	0.978459511	0.993587212	1.037334141	0.987600593	0.979066065	1.023607707	1.051851756	1.138568494	1.10070378	0.961146792	1.028915852	0.914648187	1.231530258	0.990457861	0.891825872	0.997084191	0.99697487
YOL108C	1.652175628	0.946218043	1.129445316	1.031942101	1.045311618	1.138793633	1.084939779	1.064640021	0.990317012	0.918638464	1.028225101	1.028248366	1.165997905	1.015392752	1.173477575	1.103150336	1.163876411	1.090642679	1.046389753	0.868952923	0.878114238	1.055707337	0.878685949	1.143834139	1.127351608	1.048796522	0.940622375	1.223051267	1.225989174	1.105360453	1.085377428	1.021003849	0.872849417	0.922876947	0.992174633	1.008908966	0.943780338	0.959722564	1.078764954	1.218501421	0.909220552	0.67395156	0.957129546	1.375980237	1.011788994	1.102619404	1.080727041	1.07339922	1.121611747	1.083407582	0.94263871	1.021522199	0.877557427	1.145037846	1.134858115	1.006586515	1.024722501	0.767486276	1.062320773	0.897494296	1.062923349	1.148304196	0.828288963	1.018251148	0.968527029	1.23871711	0.971433771	0.795566784	0.955856448	0.965359591	0.91423542	0.936180437	1.155867249	1.052498927	0.964253398	1.084612627	1.312251648	1.257706069	1.052624059	0.769056904	1.063115588	0.966114117	1.120764031	0.887358344	0.875677331	1.285482203	0.922681016	0.826321326	1.223331263	1.040577688	1.049316569	1.430635488	1.108123905	0.846453242	1.023890278	1.08401577	0.892101139	0.598074487	1.16813327	1.189735647	0.941980342	1.098394948	1.034449287	1.140873069	0.999444339	0.904736984	1.127786124	1.24395632	1.01202359	1.448116909	1.210059911	0.947388628	1.583626926	1.068292329	1.074638027	0.986713378	0.746199086	1.124827785	1.102317653	1.04229511	0.918916067	1.246280433	0.322650142	1.075082651	1.241580612	0.975721776	1.034608942	1.125348752	1.123588578	1.026106786	1.115122408	1.271521369	1.035794213	1.026680987	1.091319328	1.018403889	1.015239246	0.892558724	1.104742567	1.12995031	1.099780358	1.142129001	1.10286587	1.025912882	0.980260839	0.969892833	0.862139113	0.835405007	1.053198781	1.18460319	0.873600551	1.003146329	1.063177123	0.784318393	1.115716005	1.026408868	1.028478982	1.110823433	0.947538781	1.051932289	1.145282211	0.676646484	1.056332141	1.096356545	1.016767911	0.915602197	0.89993854	0.966859831	1.095782475	1.23366182	0.78534862	1.113271018	1.009850307	1.03031779	1.041258531	0.877475067	1.148885886	1.268542616	0.993575287	1.038479714
YOR028C	0.647631612	0.925468926	0.930306024	0.837037461	0.873445244	0.890131173	1.011395218	0.777811423	0.770045104	0.763855505	0.831593456	0.965847677	0.912189784	0.898999845	0.965463656	0.93428941	0.771156393	0.712539124	0.696354261	0.617110353	0.801411323	0.65375226	0.849358388	0.689996612	0.561920688	0.75271085	0.718310436	0.895393796	0.823002905	0.594253675	0.750657015	0.654712316	0.602406034	0.81107423	0.829719044	0.832607619	0.853661024	0.936824483	0.716228584	0.795697984	0.788335872	0.848275455	0.568520152	0.712078377	1.138504269	0.914872846	0.660934101	0.757858076	0.767398686	0.35716358	0.82079777	0.756515394	0.528066157	0.810701287	0.408630993	0.806807608	0.698416419	1.869042814	0.975266159	0.501279828	0.919439893	0.901528248	0.537005114	0.786683917	0.98248855	0.79360099	0.623104871	0.892377075	0.482476605	0.998965264	0.753811643	0.948013981	0.680207569	0.870886814	0.68078083	0.56992991	0.83496365	0.80967842	0.846152522	0.758421771	0.873941025	0.85932576	0.604831961	0.947969611	0.31691229	0.791832486	1.086652173	1.28520153	0.835925174	0.829747562	0.555592676	1.390533225	0.75022991	0.63096906	0.920039572	0.828514991	0.824352589	0.601298608	0.991908467	1.043613312	0.848909882	0.732241357	0.80201188	0.891443361	0.84235155	0.505853972	1.034851672	0.949461147	0.72702628	0.779688089	0.794319862	0.774521733	0.54093822	0.985125002	0.987920952	1.03080501	0.792790413	0.628316533	0.686035449	1.027305455	0.885642259	0.790930866	0.480816213	0.665208673	0.787430357	0.525509695	0.852174643	1.009373256	0.816051344	0.687925591	0.585286424	0.329952537	0.516685346	0.591855012	0.810241572	0.530081076	0.636483229	0.712296452	0.631194804	1.098146436	0.933931075	0.717917577	0.858668673	0.436096824	0.863783137	0.873357758	0.682492578	0.821240359	0.81499149	1.086601916	0.89696159	0.760527053	0.901584999	0.514399222	0.497684501	0.674516392	0.855245617	0.809335668	0.700678155	0.659622453	0.791998648	0.387411545	0.902638963	0.739558301	0.832487225	0.737092096	0.905894317	0.660469337	0.594675644	0.661744036	0.680301278	0.828214978	0.762547672	0.897376412	0.967122109	0.694679513	0.870040023	1.02567725	0.920566815	0.806661785
YOR140W	0.213215654	0.966470767	0.950838345	0.881119329	0.911121538	0.871495387	0.794120114	0.80536661	1.027573031	0.804404474	0.852417611	0.966811102	0.816498462	0.944089266	0.890772547	0.529995625	0.647780185	0.874750238	0.919431608	0.780749082	1.16747572	0.743408062	0.813452498	1.072311342	0.876523646	0.878211378	0.901269687	0.576729622	0.813974592	0.835142431	0.865541502	0.839340843	1.169235248	1.017967534	1.071103252	0.94727129	1.006060569	0.743811794	1.011576903	0.886368582	0.967474939	1.167790036	1.234173822	0.54229745	1.375376872	0.77303663	0.844006366	0.900991708	0.63445075	0.583135829	1.16065225	0.690682295	0.991560532	0.923995628	0.779708713	1.06112008	0.750453079	1.286779641	0.91100152	0.891914087	0.909668203	0.928300485	1.101261949	0.989924787	1.000373127	0.848465321	0.815635414	1.319333394	0.994141805	0.928860771	1.050404728	0.924045689	0.793908513	0.980876013	0.914541151	0.661948121	1.075613775	1.123937536	0.740168294	1.026871385	0.99494035	1.166436158	0.924915153	1.330917657	0.768967048	0.802623182	1.029860654	0.734924241	0.844592376	1.054054912	1.050988673	0.626734241	0.703173969	0.994349825	1.014163619	0.78662724	1.059163404	1.01687138	0.246111665	1.387729848	0.717861262	0.80584653	1.417994482	0.91209191	1.065970969	0.984584778	0.825032446	0.905920085	0.936265584	0.638014466	0.749278372	1.061286458	0.0001	0.961919001	0.981654869	0.835197106	0.71385505	0.841319254	1.126437975	1.035768526	1.106511791	0.509172482	1.250853861	0.934044109	0.849741428	1.401931997	0.495822499	0.754821075	0.870297602	1.011613975	0.747530342	0.380521938	0.631850006	0.083984875	0.893323956	0.960400134	0.844327466	1.027299871	0.695317144	0.893687517	0.805317798	0.805634644	0.907036253	0.832444932	1.08565775	1.069009852	0.99796527	1.169994068	0.756481083	1.040234379	0.994889524	0.92738277	1.024652715	1.376667179	0.821387777	0.913126921	1.005680645	0.958153049	0.972020998	1.059999462	0.739814794	1.158896906	0.655779429	0.991575522	0.841932837	0.788819691	1.00515874	0.82708194	0.843799142	0.667275734	1.240878862	1.106768429	1.161632413	1.01531574	0.86057608	1.059711715	0.5207446	0.719729733	0.866750877	0.910661433
YOR358W	1.545843735	1.110645481	1.057808454	0.985885953	1.077618911	1.17403076	1.118355486	1.237471152	1.257486659	0.985999603	1.308996673	0.971326582	1.112327401	1.121918066	1.071750687	0.670883277	1.123621702	0.999532245	1.199077855	1.2437228	1.256703785	1.347809353	1.024982385	0.966643132	1.253820091	1.090044931	0.998316119	1.252255942	1.147292298	1.306147142	1.147817059	0.928368859	1.065951763	1.095679061	1.222716065	1.110754271	0.95726686	1.189829358	1.062390834	1.226411754	1.13585116	1.37099948	1.409244848	0.476623587	1.001817345	1.002067371	1.107529264	1.054189615	1.290457911	1.169421356	1.127220301	1.040810489	0.861196641	1.236376407	1.411055627	1.262131471	1.1034408	1.044118543	1.078955541	1.127899721	1.383392447	1.071426559	1.167149707	1.120880143	0.812443922	1.079322531	0.843526905	0.747437616	1.041855167	1.204408059	1.004009374	0.707787858	1.11115301	0.733984926	1.224912981	1.222389272	1.237946084	1.124995689	1.240133709	0.725272664	0.839307389	0.709825984	1.356692569	0.983056436	0.919688231	1.461338554	0.482256816	0.836919901	1.269945285	1.495669229	1.287700013	1.223348883	0.891647751	1.010714592	1.165546074	1.069881335	0.993084523	0.950481506	1.230661685	1.288210388	0.853582585	1.130905653	0.631990382	1.075328125	1.430154166	0.898839289	1.383080474	1.391066587	0.975085092	1.324278588	1.602059375	1.105529743	1.998680644	1.029996312	1.127970965	1.512157136	1.242573734	1.47223779	1.177566304	1.001212773	1.111850283	1.171238563	0.906489055	1.092351887	1.319447662	1.082952491	0.95756373	0.952508486	1.190743366	1.070794544	1.337107906	0.956546263	1.457150374	1.403483606	1.191871905	1.040080252	0.926374969	0.825164892	0.955625574	1.11719042	1.027320773	1.019450964	1.092153966	0.877791183	0.90890046	1.027010544	1.323896264	1.093188731	1.038583198	1.013438405	0.762389703	1.176512728	1.238037031	0.947047933	1.175605553	1.103535253	0.986573141	1.215443477	0.971749644	1.292863939	0.954096146	0.701579267	1.207268512	1.233007879	1.176918117	1.029487678	1.161835827	1.103474884	1.184991059	1.243151492	0.704826201	1.220520561	1.012385547	1.039516711	1.247020677	1.396714081	0.834828027	1.129782054	1.132676251	1.093692199
YPL177C	0.387717259	0.999766078	1.044549134	1.115872259	1.151135629	1.040460029	0.889988053	0.952157715	0.940101255	1.082860204	1.043544756	1.050350666	1.073878862	1.041028	1.09894615	0.96337349	0.89434524	0.824504533	1.075565153	1.043205457	1.011870408	0.918113456	0.919370429	1.139190593	0.942616651	0.982914442	1.055689833	1.108307017	1.101157301	0.906403143	0.519217435	1.076571924	1.016152139	1.212807399	1.061039553	1.01192203	1.099428053	1.023920705	0.99397752	1.013155446	1.062348422	1.133733687	0.913667257	0.230320218	1.081098066	1.091394085	0.932462403	1.077340775	0.997980367	0.789454742	1.099931692	1.170988972	1.131417471	1.031985654	0.9398752	0.494315271	0.932987939	1.289852084	1.009562002	0.873586211	1.028959515	0.946737472	0.917833416	1.053528761	1.048681178	0.972069248	1.079327442	1.045433971	0.772376762	1.166952031	1.222931961	1.036308383	1.03515236	0.94417347	1.115829659	0.841223174	0.721686948	1.023875015	1.024750034	1.088822839	1.106777612	1.132452758	1.055995154	0.210648657	1.132333619	0.873435936	0.319648308	1.47315225	0.959601523	1.057562438	2.014490173	1.33102986	1.058777085	1.102100201	1.027955381	1.002369756	1.09327344	1.44930051	1.29315585	1.083525463	1.14974166	0.886051704	0.515888866	1.11696895	0.941930459	1.147873037	1.158996714	1.05767488	1.032925892	1.004171769	0.829843825	0.883693724	0.353404068	1.220885916	0.986030503	1.011405006	1.102426893	0.814709881	0.790260136	1.124523163	1.017832325	1.130239047	1.098615733	1.045977446	1.361146004	1.22815797	0.963958568	1.083790333	0.997641967	1.044680875	0.928887104	0.862723877	0.756687447	1.115491512	0.912682188	0.83403477	1.017034507	1.133833552	0.907696136	0.968311078	0.99121204	0.952955974	1.019409713	1.009974118	1.15826879	0.117728849	0.985984095	1.031727408	1.071676549	1.017366041	1.167873565	1.031978427	0.932600954	1.044494006	0.791595958	0.98409638	1.049201635	1.061678238	1.028924747	0.851085633	1.064121004	1.033268774	1.023318044	0.961295636	1.027433574	0.612636994	0.969207966	1.032930055	0.849063549	1.031976775	2.032766595	1.018130416	1.156390787	0.938188961	1.008663236	0.905855884	0.810241192	1.043949515	1.072405796	1.01054161
YPR065W	0.912187984	1.044119016	1.007297835	1.002817557	1.001095914	0.993444542	0.944582667	1.004286773	0.988880598	1.065559466	1.071113723	1.043926564	0.983782546	1.026642389	1.011697024	0.981015742	1.006466378	1.019367079	1.020850825	1.052353222	1.044638284	0.999596832	1.047402369	1.028094699	1.010512967	1.033871983	0.967889781	0.956064824	1.010920474	0.970642164	0.849058217	1.043111457	1.04493439	1.03382958	1.020488756	1.030057474	1.042854108	1.026342866	1.002597888	0.976033501	1.000429731	1.230351853	1.006724257	1.017135373	1.002057581	0.980969618	0.994940589	1.050696118	0.921917429	0.975051281	1.033137457	1.048377505	1.026924292	1.061311186	0.947640057	0.935855576	0.972887425	1.088962873	1.049130823	0.99485781	1.000489165	0.998417775	0.980436231	0.980722488	1.009512401	0.978704128	1.037451019	0.997199152	0.963635494	1.071232127	1.019098729	1.005235224	0.966106046	1.041510793	1.02260287	0.986439873	0.945550523	0.981931134	1.01165303	1.035198188	1.01141118	1.092132348	1.038879461	0.807074903	1.0289767	0.943948832	1.107637135	0.999341873	0.99955175	0.985832905	1.191364312	1.044061326	0.961842968	0.940801981	1.036542392	1.021504343	0.982455927	1.119339286	0.972024864	0.935533075	1.119189565	0.979638133	0.856494439	0.997744147	1.023422428	1.107466798	1.047568497	1.007571967	0.969313769	0.826882588	0.929077671	1.062508604	0.677746494	0.991663143	1.053535554	1.044031017	0.964457481	0.956013776	0.930440262	1.030302484	1.067114719	0.691844684	1.024547742	1.097884021	1.004856766	0.97821008	1.028070497	1.033178058	1.037207185	1.050716945	1.017501631	1.062558943	0.94579939	0.935191586	0.969815302	0.96220433	1.031831058	1.036741324	0.998106251	0.977673752	1.030284241	1.006741523	1.039333255	1.069797346	1.043433722	1.034264159	0.984934189	0.986781581	1.09810683	1.017779043	1.059275011	1.0009057	1.018919753	0.984536817	1.045866763	0.969768742	1.025961942	1.010534402	1.041217411	0.983213419	1.027664034	0.975719032	0.980031338	1.032012586	0.995864487	1.078411349	0.922538334	1.086225885	1.000584121	1.016894122	0.968235873	0.918230486	1.019822885	1.009669651	0.981204652	1.036204705	1.017470575	1.37972908	1.042314475	1.009431829
