## Supplementary material for "Inferring TF activities and activity regulators from gene expression data with constraints from TF perturbation data": S18_50-TF_TFA_values_optimized_with_DE-PC-ZEV_on_TFKO

	YAL051W	YBL005W	YBL008W	YBL021C	YBL103C	YBR083W	YBR182C	YBR239C	YBR279W	YBR289W	YCL010C	YCL055W	YCR065W	YCR081W	YDL005C	YDL020C	YDL042C	YDL070W	YDL080C	YDL106C	YDL170W	YDR034C	YDR043C	YDR079C-A	YDR096W	YDR098C	YDR146C	YDR213W	YDR216W	YDR223W	YDR253C	YDR259C	YDR310C	YDR392W	YDR421W	YDR423C	YDR443C	YDR448W	YDR451C	YDR463W	YDR480W	YEL009C	YER028C	YER040W	YER045C	YER169W	YER174C	YER177W	YER184C	YFL031W	YFL052W	YFR034C	YGL013C	YGL025C	YGL035C	YGL071W	YGL162W	YGL166W	YGL181W	YGL209W	YGL237C	YGL244W	YGL252C	YGL254W	YGR040W	YGR044C	YGR063C	YGR104C	YGR249W	YGR252W	YHL009C	YHL020C	YHL027W	YHR006W	YHR041C	YHR084W	YHR124W	YHR178W	YHR206W	YIL036W	YIL056W	YIL101C	YIL131C	YIR013C	YIR017C	YIR018W	YIR023W	YJL056C	YJL089W	YJL103C	YJL110C	YJR060W	YJR094C	YJR127C	YJR140C	YKL038W	YKL043W	YKL062W	YKL109W	YKL185W	YKR034W	YLL054C	YLR013W	YLR014C	YLR055C	YLR098C	YLR131C	YLR176C	YLR182W	YLR228C	YLR256W	YLR266C	YLR403W	YLR418C	YLR451W	YML007W	YML027W	YML051W	YML076C	YML099C	YMR016C	YMR021C	YMR037C	YMR039C	YMR042W	YMR070W	YMR164C	YMR172W	YMR182C	YMR280C	YNL023C	YNL027W	YNL068C	YNL167C	YNL199C	YNL229C	YNL236W	YNL257C	YNL314W	YNL330C	YNR009W	YNR010W	YOL004W	YOL051W	YOL067C	YOL108C	YOL145C	YOL148C	YOR028C	YOR032C	YOR038C	YOR113W	YOR123C	YOR140W	YOR162C	YOR172W	YOR229W	YOR230W	YOR290C	YOR295W	YOR337W	YOR344C	YOR358W	YOR363C	YOR380W	YPL038W	YPL049C	YPL089C	YPL133C	YPL139C	YPL177C	YPL181W	YPL202C	YPL230W	YPL248C	YPL254W	YPR008W	YPR065W	YPR199C	WT
YAL051W	0.974864399	1.019225542	1.007717321	0.976588978	0.971763501	0.959656034	1.012511127	1.001776874	0.93757943	0.962808414	0.936036627	0.993061902	1.00073392	0.786922003	0.936761908	0.97379196	0.988135423	0.981096622	1.013515336	1.019878303	0.977555275	0.991948433	0.995882656	0.92340434	1.028653154	1.005835962	0.971580162	1.025881917	1.013948401	1.009884004	0.968286987	0.999052969	0.993382622	0.982657797	1.013962134	1.000317039	0.741637019	0.83900752	0.9888977	0.776738973	0.98402423	1.03023418	1.001263764	0.897086105	1.023112665	0.976351989	1.005585307	0.988243243	0.972868997	0.976622281	1.012044194	1.008999577	0.951942517	0.957623608	0.991397834	1.004328408	0.987536352	1.023734082	0.995727119	1.023951062	0.998334714	0.974435723	0.997288156	1.014463271	1.023599812	1.00048158	1.013079053	1.020450728	1.038224778	0.855152779	1.028947838	0.840616848	0.998010793	1.026431826	1.016617828	0.994539415	1.019075824	0.854095579	1.015394118	0.796039116	0.996895597	1.005751062	0.984950462	0.98854569	1.001488692	0.995703149	0.937475508	0.900415426	1.015367283	1.011708296	1.00514456	0.854697575	1.018648919	1.019961615	0.995015249	1.02919348	1.031349609	1.013932776	0.963598698	1.027476179	1.024069691	1.013310003	1.011860303	0.994220873	1.000614533	1.001643514	0.951898729	1.030314293	0.860485371	0.996126105	0.995981874	0.986207846	0.860936966	1.013185278	1.014896672	1.013507523	0.975470927	0.988172736	1.004564569	1.015927456	0.88639191	0.978036743	1.057887928	0.998990478	1.031151379	0.959332395	1.005175061	0.98871863	1.015782123	1.005812023	1.001341658	1.003227543	0.988607967	0.981072875	0.977153443	1.026681873	0.914741611	1.024782178	1.017652597	0.888258064	1.003454684	0.841006364	0.925260248	0.905269398	0.99251909	0.788143253	0.93575694	0.922828369	1.032465631	1.017359144	0.975117284	1.015559524	0.993919838	1.032704114	1.001238337	0.989144493	1.026858329	1.033689717	0.962849911	0.984670034	0.994559871	1.006386097	0.964477328	1.024087103	1.022167051	1.014509062	1.047004266	0.982975408	1.008181164	0.998503995	0.990297912	1.050758909	1.012519616	1.01396824	1.016088535	0.953873404	0.993212417	0.99628956	1.032779902	0.994527415
YBL021C	0.979629295	0.984067786	0.992391385	0.991801802	1.008723388	0.991994484	0.983723354	0.98483347	1.052834848	1.018152232	0.984273952	0.988983958	0.984689703	0.994978282	0.991480062	0.98972859	0.986102916	0.967844747	0.991612908	0.991026109	0.99780053	0.988579611	1.021636131	0.984302333	0.992677905	0.987190322	0.989312047	0.986510532	0.983883343	0.987622671	0.979628152	0.988420255	0.902726835	0.988449512	0.980279031	0.982072236	0.994693941	1.000557807	0.977602793	0.999236511	0.978871961	0.993337586	0.990261007	0.989643545	0.988518375	0.996233774	0.994146042	0.980217622	0.98172766	0.986287771	0.989840216	0.987927183	0.987360115	0.990758599	0.987693413	1.000972341	0.973772376	0.992262525	0.988763248	0.989229345	0.990206019	1.012429758	0.989867469	0.989051349	0.989263189	0.983853874	1.006816012	0.993897149	0.991475994	0.99613091	0.981241347	0.999052581	1.030702638	0.990297834	0.993133276	0.987506528	0.989443564	0.986861583	0.992328693	0.991875255	0.989772928	0.992782711	1.005152835	0.987986801	0.987124432	0.986993384	0.999151623	0.995607885	0.989750902	0.98942051	0.991869625	0.985175279	0.987710215	0.98766757	0.986042828	0.993717873	0.984741915	0.993680148	0.992651436	0.983331914	0.985082692	0.984191925	0.987594617	0.977235144	0.988758139	0.988041283	0.987766307	0.984666836	0.992753529	0.986289482	0.986511502	0.983365613	0.985969654	1.000625677	0.991748085	0.989651976	0.992098291	0.986852475	0.982083022	0.987176556	0.9809581	0.99830297	0.989255285	0.985002303	0.985957195	0.98752298	0.985589132	0.993028754	0.989795488	0.988290349	0.992556064	0.984441264	0.995436408	0.987740352	0.988085725	0.978328436	0.981048188	0.991470927	0.985295264	1.004472565	0.984224869	0.985710907	0.99170655	1.00643182	0.98719397	1.006789702	1.034305135	0.985079805	0.986462505	0.989256435	0.995121407	0.986519261	0.989663141	0.98682258	0.989446942	0.987087447	0.98408108	0.984016394	1.006985257	0.989761668	0.998386892	0.991846691	0.989407164	0.986835113	0.99117569	0.987323546	0.992112461	0.987316838	0.994378049	0.993939023	0.987071523	0.984558408	0.985034847	0.980868867	0.988589239	0.98974424	0.983992917	0.983454245	0.988574621	0.987351549
YDL020C	0.994108958	0.991039879	0.997914672	1.009150879	0.988037017	1.002341039	0.991456064	0.992471332	1.00468467	1.002572521	1.01652445	0.993675324	0.994754726	0.998459914	1.020586997	0.91171261	0.976591729	0.992954591	0.98922258	0.99706112	1.005040308	1.001000056	0.994630242	1.000136802	0.995191062	0.997308632	1.001143776	1.000509583	0.997739537	0.994879495	0.99105187	0.999505895	1.021673044	0.999204139	0.995864834	0.993569549	1.013262472	0.999253535	0.998702264	1.036281659	0.998538288	0.991236662	0.992391506	0.996878563	0.982684589	1.00615771	0.99084043	0.972706932	0.998577034	0.99367692	0.99197276	0.99563437	0.998488204	1.016131598	0.995490058	1.009033462	0.994154611	0.994607173	1.001961947	0.993413468	0.990435953	0.995120345	0.996163292	0.991820739	0.99345706	0.996415831	1.004627624	0.982085346	0.987325598	0.974935262	0.989841269	1.035911585	1.00024788	1.001124862	0.976429924	0.993926854	0.9799288	1.000014388	1.001670042	1.000264576	0.997856626	0.99502711	0.998347366	1.003778157	0.997227951	0.993265622	0.996439806	1.008553155	0.995859969	0.992520367	0.994571649	0.994220097	0.988319119	0.993326984	1.002685479	0.992903707	0.98432821	1.000938315	1.001298163	0.9903341	0.992414053	0.988016551	0.99851071	0.991015529	1.002684594	0.994216963	1.005080667	0.990686648	1.017781635	1.00093521	0.992967942	0.997299419	0.995718017	0.982661538	0.983764169	0.994057346	0.99445179	0.995267102	1.003104559	0.992819719	1.016083295	0.995548319	0.997907009	1.008179494	0.988499113	1.00104459	0.997336062	0.997798722	0.98754891	0.995778412	0.997682169	0.994517457	1.00026683	1.007525637	0.982554428	0.983994036	1.005817061	0.991201618	0.987741688	1.020480524	0.993935006	0.998687073	1.0168066	1.01866513	0.992048443	1.041766795	0.991051588	0.963631791	0.996698199	0.989894047	1.004405332	1.003601246	0.986698736	0.995204146	0.992868071	0.998121275	0.987041562	0.984552489	1.016166868	0.980597673	0.995841719	1.000530528	0.996905855	0.991904658	0.99516083	0.990106684	0.994194169	0.999950564	0.99076443	0.996589263	0.967379142	0.954973208	0.992086125	0.994378635	0.990411548	0.967101909	0.996428403	0.979615207	0.992250374	0.994482455
YDL170W	0.984821464	0.993441478	1.02251204	0.992373513	0.998565828	1.003984445	1.028574691	0.971978376	1.103707269	1.087847121	1.028452902	1.004126984	0.988560239	1.061726313	1.222307979	1.023687533	1.055323633	0.995400048	0.977238341	0.985380835	1.000816528	1.003123652	1.016699027	1.026741227	0.992484344	0.996001942	0.985939177	0.999736363	1.005355502	1.006742905	1.01034878	1.005468151	1.209679108	0.974553618	1.004974646	0.987956301	1.075957937	1.073820279	0.999807848	1.075901276	0.991103122	0.983487842	1.012002115	1.028958212	0.99712431	1.040017196	0.999964561	0.984776857	1.012880238	1.017126142	0.995612647	0.997972009	1.00712815	1.134958681	1.013552827	1.001166718	0.983140321	1.01338087	1.003095578	1.008257899	1.001202063	1.116983826	0.99892261	1.008932634	0.992312985	1.008904574	1.022470435	0.990640814	1.01238817	1.068709759	0.993412757	1.058319154	0.995504539	0.989039077	1.011374916	0.994613463	0.994284952	1.054748949	0.990171511	1.069618572	0.974793122	0.987423603	0.974874306	1.00780956	1.000908956	0.987764352	1.043267238	1.017949447	0.995783513	1.019952739	0.987243052	1.026542655	1.003376188	0.997973131	1.018209702	0.981035883	1.025997312	1.003672995	1.002688708	1.00992579	1.007901349	1.007105126	1.008260016	1.002531147	0.980423328	0.991961904	1.015104147	0.992528816	1.050143395	0.993046674	1.004084974	1.017781397	1.013465744	1.006578107	0.982110057	0.99787118	1.030374525	0.983885386	0.980043355	1.00235684	1.044329913	1.005360934	0.991132497	1.000422668	0.971769768	0.99472112	1.004283108	1.00220449	1.013715303	0.986827815	0.981573906	1.014999468	1.011333521	0.993014624	1.056710636	0.988406406	1.058503171	1.008525476	0.982657819	1.007926096	0.984496523	1.011846547	0.99920815	1.272934615	1.002374165	1.065125573	1.072010032	1.032522123	0.988186046	1.003456862	1.002004366	1.017275743	0.989655852	0.978653932	0.99495944	1.015540429	1.014742016	1.004905128	1.03678281	1.004970085	0.994762593	0.999148235	0.986783441	0.994499286	0.973545677	1.030653267	0.989101016	1.013273326	0.99458736	0.98182579	1.003128083	0.977749826	1.005843168	0.988044235	0.981094318	1.002920438	0.986957307	1.00595871	0.988165789	0.997197984
YDR034C	0.985696504	0.997634713	1.000826352	0.988831271	0.985252546	0.990317676	0.994684955	0.995260963	1.016087379	1.034051432	0.989931805	0.989725309	0.998109461	0.983420072	1.008920522	0.986769828	0.995157193	0.986826955	0.989135953	0.991960425	0.986500662	1.000359326	0.991218683	0.981727059	0.988449406	0.991879705	0.987379037	0.997631352	0.990727698	0.992823534	0.984282578	0.992194768	0.984515575	0.996349577	0.995976663	0.993802047	0.975940647	0.973709345	0.986979472	1.023598322	0.990087114	0.98467793	0.996230933	1.017405038	0.993520878	0.998493143	0.990686798	0.990960278	0.992382364	0.990843714	0.991864975	0.994574473	0.989341065	1.011730227	0.992523944	0.98032227	0.992566866	0.992363026	0.993434665	0.98736263	0.999166976	0.98990698	0.993334036	0.99397033	0.992901785	0.996497236	1.02923948	0.999173628	0.995444941	0.968642414	0.99587393	0.988128222	1.032343603	0.99321568	1.002559466	1.012276634	0.987319541	0.999952963	0.990540095	1.003323722	0.989895083	0.993748909	0.991979857	0.98994595	0.995556548	0.992029477	1.006341654	0.990672252	0.988916675	0.990027065	0.993802802	1.014242861	0.993641545	0.992355504	1.002344229	0.991175872	0.989490013	0.995403611	0.992410731	0.990811279	0.993379481	0.99644419	0.994737424	0.99216093	0.989403866	0.990225737	0.989445773	0.990499965	1.003486099	0.992430269	0.998165174	0.990844415	0.987721155	1.00297015	0.997321155	0.988458747	0.990196146	0.99178856	0.994653083	0.988964195	0.985309999	0.988781095	0.995758052	1.000875834	0.988089529	0.999051061	0.991102896	0.9908488	0.992656909	0.990064245	0.994320414	0.99419387	0.993056391	0.992829907	0.996855053	0.988743828	0.972646172	0.992781055	0.989897207	0.990725675	0.987608286	0.976516604	0.990249808	1.039889003	0.98553582	0.991969974	1.012252615	0.966816376	0.99233643	0.995155528	0.994011388	0.998087783	1.002764682	1.001418372	0.994427025	0.990663379	0.994735581	0.99546673	1.00580778	0.972742611	0.997422721	0.986519246	0.987695551	0.989200467	0.991959934	0.992407639	0.994140508	0.98850628	0.992074728	0.993215294	0.992018555	1.003516419	0.994038989	0.988279631	0.9929169	0.992708628	0.996064873	0.98588246	0.996157035	0.992733635
YDR096W	0.983622102	0.985882925	0.972240459	0.981233642	0.997229579	0.982735575	0.982601235	0.974153451	1.014385401	1.026996987	0.978874588	0.988424493	0.981347953	0.949596859	1.052174747	0.987179739	0.978210796	0.981793671	0.982198866	0.9892559	0.988136449	0.986316263	0.976607431	0.97660257	0.991041085	0.984474686	1.025683219	0.975642719	0.99036424	0.988972374	0.98192319	0.981322177	0.990430284	1.010198841	0.981337296	0.976847988	0.940352905	0.982304488	0.986212919	0.958485378	0.976739796	1.002774473	0.979239067	0.981786614	0.98190969	0.978782012	0.985372267	0.973989777	0.98639953	0.978253922	0.983273704	0.983044067	0.979955661	1.034255468	0.968018437	0.989635895	0.97893273	0.984512379	0.992044924	0.987947941	0.984388412	0.993485814	0.98482397	0.977736645	0.978805315	0.973506401	1.012885788	1.000386592	0.992093043	0.992184396	0.986688586	0.967764668	0.989024092	0.987953161	1.009417826	0.980779067	0.992869427	0.979279525	0.991123963	0.954133778	0.986538398	0.984936989	0.995295862	0.985690483	0.985328837	0.986681791	0.97494305	0.980964523	0.990734067	0.991584761	0.987451128	0.970828547	0.984721942	0.989486981	0.973405565	0.994722727	0.983559761	0.982924988	0.982775193	0.983164211	0.989552738	0.982381645	0.987168769	0.989062198	1.001907354	0.982953044	0.97565162	0.979803315	0.96760581	0.98150737	0.985583935	0.984453159	0.990634292	0.993374425	0.984771721	0.988521325	0.979461729	0.988012641	0.985793682	0.988202969	0.984351364	0.991142783	0.988320415	0.996405323	0.985535824	0.991912601	0.984286431	0.985492406	0.984032316	0.982378763	0.979765313	0.984336089	0.985614414	0.974962204	1.000909911	0.993794521	0.99724755	0.985587906	0.993375395	0.976680677	0.986139371	0.955087279	0.989323942	1.046890267	0.986632557	0.964115943	1.0129928	1.039680115	0.982696916	0.981565084	0.980198443	0.987048791	0.993650935	0.981782947	0.984940906	0.979530734	0.980814521	0.978586243	1.0244268	0.986661462	0.983004435	0.986852932	0.989140326	0.990815274	0.986210081	0.981602398	1.015323799	0.982443405	0.982793838	0.987871569	0.986399698	0.989331704	0.980052528	0.99102831	0.978681199	1.048670879	0.987001196	0.986308011	0.976116571	0.984074977
YDR146C	0.990163071	0.9884852	0.997886857	0.987988368	0.995406403	0.990863001	0.993203689	0.993403194	0.998937328	0.97255143	0.993038339	0.986328261	0.990643867	0.979339497	0.954192947	0.98530786	0.975924846	0.992284483	0.989621515	0.976337705	0.991888535	0.992224179	0.997061629	0.979870422	0.988756106	0.988910455	0.91142539	0.991688052	0.98186313	0.989653939	0.987756693	0.99316919	0.990789918	0.972202	0.995541389	0.992446214	0.990546087	0.973223989	0.987626253	1.015177215	0.994541946	0.985306816	0.985249737	0.987825375	0.991100977	0.98669686	0.988077567	0.983383318	0.987543008	0.991146891	0.990287527	0.990921066	0.988141714	0.957575556	0.989942929	0.986285931	0.989868907	0.990556206	0.985712278	0.991022464	0.990302077	0.982469	0.995523659	0.99372049	0.991336057	0.993110785	0.966312389	0.978853888	0.990825979	0.976260568	0.991173367	0.996762094	0.987752742	0.990341945	0.972608695	0.988263722	0.985350206	0.983405604	0.986089486	0.983526587	0.989080027	0.988616324	0.987183147	0.989772796	0.990945555	0.989350599	0.995878616	1.000900765	0.986661749	0.990101168	0.984469142	0.993485879	0.987881389	0.99099604	0.996069464	0.988791355	0.98886765	0.99137245	0.993384524	0.992647253	0.986893209	0.995817138	0.987659481	0.991898683	0.975692377	0.988691621	0.979410488	0.990776152	1.00711726	0.99430345	0.991699269	0.986647307	0.997051352	0.992114386	0.993236418	0.989110197	0.990971311	0.988261293	0.984986443	0.987928287	0.985536185	0.985402529	0.991512929	0.985146605	0.987147634	0.993467217	0.991309247	0.990840726	0.988923828	0.989212858	0.98814482	0.987549856	1.002843073	0.985291941	0.990470679	0.992127221	0.962537277	0.986291065	0.986551086	0.99783709	0.996530573	0.981194047	0.999402972	0.953139736	0.990890451	0.997377802	0.997839477	0.948643012	0.985541377	0.990784057	0.995252952	0.991100297	0.99392305	0.984220815	0.988256047	0.990276567	0.994805816	0.997343251	0.974526284	1.00168715	0.988575065	0.989758026	0.987743463	0.988332872	0.988614983	0.991755388	0.978973252	0.993126336	0.991675825	0.988800271	0.990783702	0.978032711	0.993069496	0.98715649	0.991584083	0.944374323	0.999305686	0.993546225	0.99125412	0.991076516
YDR423C	1.004903553	1.002097153	1.004589445	0.954984169	1.005328474	0.99388471	0.999584514	0.998585562	1.016267696	0.995272506	1.009748838	0.999160336	0.998622013	1.000258955	1.012478701	1.001763201	1.008203402	1.008955752	0.997224878	1.005866919	0.996407678	0.993902983	1.007415713	0.998604798	1.006830593	1.001246159	1.001152235	1.003703759	1.005758511	1.002982984	0.99803171	1.000583817	1.006432518	0.987373453	1.00249534	1.001972683	0.999272453	1.009018754	0.999899803	1.005204134	0.99711726	1.001245278	1.005869623	0.996388422	1.008335117	1.005064571	1.004783779	0.999354393	0.999676682	0.997880751	1.000988692	1.002939149	0.999907119	1.009387927	1.003284194	1.008078523	1.00424464	0.996185716	0.996521747	0.999561171	0.995651699	1.011917533	1.003899414	1.00303507	1.000136112	0.993429394	0.998963222	0.988538749	1.004964863	0.986769453	1.00156186	1.000001823	0.997284611	1.003818514	0.994456875	0.999503057	0.987564147	1.003573485	0.999939991	1.007722967	1.001632457	0.994817642	1.003838264	0.992516625	1.002896198	1.000826464	1.003043795	0.998431428	1.00190344	1.00226513	1.002452408	1.004771261	1.001067938	1.006040719	1.00170775	1.008975094	0.997853081	0.99914433	1.010649887	1.000500841	1.00173397	1.010157544	1.003462492	0.994457573	1.00085677	0.995092768	0.997971583	1.004576875	1.002461263	0.993034026	0.998997804	1.001451627	0.997884803	1.003385454	0.997412917	1.004012675	0.993567775	1.001480621	1.004579376	0.999289281	1.003720911	1.007027127	1.003930157	1.000398689	1.008428357	1.011595417	1.001965196	0.994168219	0.997308961	1.00483951	0.994611957	0.999338673	1.003327724	1.004345966	1.013037076	1.010469002	1.008325083	0.995066247	0.999888764	0.996942891	1.006948714	0.996988103	1.001410273	1.018200364	0.998508376	1.0014456	1.012381491	1.018790792	0.996664655	1.003859406	1.00464612	1.00435708	0.999110131	1.008056383	0.998953225	1.002106514	1.004253853	1.006522354	1.001876028	0.987048629	1.005270805	1.003328683	0.992091003	1.000293124	1.001885497	0.998751387	1.008065086	1.002936171	1.006288529	1.001333905	1.002561739	0.998074917	1.004288942	0.992698128	1.002020071	1.005743507	1.008058515	1.007017352	0.997450923	1.001340835
YDR463W	0.98557861	0.979262857	0.988385377	0.987609489	1.073150972	0.995906647	0.991688049	0.990811276	1.003495056	1.008313169	1.007446174	0.979335768	0.984314671	0.981916561	1.090056937	0.971893865	0.981692554	0.996403888	0.990775043	1.003888236	1.005189009	0.99460111	0.987502827	0.985878308	1.001757582	0.983903819	0.967722989	0.983603247	0.970928889	0.972165293	0.952213395	0.989887521	0.991366918	1.001868313	0.975558994	0.984070567	0.974795552	0.995087022	0.975932801	0.935373919	0.978472671	0.983363451	0.974670542	1.005871067	0.981267384	0.999697801	1.003633083	0.970575421	0.998037612	0.951335724	0.984702463	0.989219735	0.991922257	1.056179597	0.990955081	0.995669857	0.986684352	0.963032802	0.98535095	0.97372628	0.996766183	1.020290465	0.996361284	0.987314729	0.951883366	0.984357061	1.037649634	0.9945079	0.951230599	0.977464733	0.968420512	0.964294923	1.002093785	0.965774547	1.027331582	0.987015778	0.973021281	0.993109514	0.999086233	0.960320777	1.00445388	0.995842935	1.087469437	0.99349333	0.978144216	0.98141809	1.033595874	0.949662532	0.995029919	0.980269424	0.998377563	0.961711607	0.965710559	1.001120536	0.987087215	0.94746163	0.979828306	0.97450868	0.979598216	0.992740094	0.965384166	1.007943981	0.983324554	0.989067495	1.030622189	0.995029206	1.105538565	0.998761564	0.97927277	0.989846628	0.98390693	0.996660263	0.995240152	1.010846766	0.971924293	0.9951293	0.996136217	1.001782489	1.003991406	0.987920132	0.984278015	0.993478277	0.971012857	1.001468161	0.997146017	1.002647444	0.987200271	0.989497758	0.973655648	0.985899782	0.967673177	0.962615584	1.00313138	0.98212299	0.995062438	0.963729789	1.034385237	0.985400725	0.986813428	1.192461435	0.983575511	0.981360658	1.1082474	1.094352701	0.986107672	0.967030635	1.026490914	0.976137687	0.980756589	0.989588231	0.998303881	0.993460356	0.99253609	0.99528795	0.988169819	0.982112126	0.992860153	0.987934622	1.052119754	0.954061967	1.011753632	0.994426994	0.993522893	0.981779448	1.016123913	0.985591788	1.004605513	1.004867241	0.998291576	1.00332882	0.992340623	1.012749588	0.986597051	0.99065426	0.990052622	0.975557951	0.994713897	1.029936057	0.981475531	0.987544103
YEL009C	0.996060889	1.007081685	0.996886872	0.9709541	1.044136822	1.000299426	0.998678545	0.996902502	1.022850146	0.980644217	1.067096187	0.991392649	0.99833884	1.047903088	1.010470728	0.974692367	0.991263392	0.994623797	0.995995267	0.984697683	0.985159873	0.999309634	0.972211287	0.996915985	0.991401343	0.989330678	0.989687571	0.986085286	0.975617067	0.994683695	0.999902722	0.995347215	0.999158723	1.00207849	0.998925683	0.994783909	0.985331573	1.089666583	0.983943757	1.003590618	0.990125793	0.937625787	0.998980489	1.029759377	1.008775735	1.016387782	0.985553429	0.990748308	0.990701855	1.001245237	0.998300498	0.996483149	0.993354372	1.014709812	1.012573429	0.976364376	0.995912713	0.979168579	0.990681828	0.982894979	0.993511597	1.089144365	1.006200943	1.000469944	1.002763293	0.990461515	1.002506034	0.999436818	1.005580115	1.077623681	1.004507845	0.990638545	0.985380335	0.981170611	0.996351369	0.989084374	1.001123608	1.01893677	0.979572097	0.99521513	0.986692165	0.997810208	1.002736044	0.98743145	0.995822937	1.000304666	1.00691384	0.990548799	0.987904648	0.980541937	0.989499667	1.117528789	0.994492203	1.00100157	0.993010309	0.994177994	0.992050314	1.010318108	1.002364146	1.005616801	0.990971253	0.996636422	1.002260374	1.011732544	0.985605902	0.99454778	1.002909494	0.983820431	1.010768968	0.985555976	0.989432894	0.983912415	0.907524327	1.044005057	1.037577201	0.974641236	1.000205358	0.999746883	1.007945511	1.046058959	0.978567337	0.983785649	0.994185181	0.993063498	1.042620517	1.009460987	0.972646483	0.992274936	1.001179487	0.999946251	1.012495387	0.983925086	0.982079425	1.02530177	1.017642683	1.001133205	0.991296897	0.99982143	0.993015525	1.005665542	0.983127731	1.033450037	1.017491191	1.052395651	1.00696879	0.983759033	1.037928643	0.987254367	0.988679311	0.997639066	0.990852005	1.004616618	0.993863066	1.004407119	0.996308977	0.982127287	1.000736441	0.997276025	0.975394234	0.926406626	0.987359379	0.994734097	0.982513721	0.988693171	0.985331743	0.997144208	0.9905759	0.990337235	0.998159381	1.006582049	0.984030026	1.020219444	1.001072698	0.984047622	1.001985324	1.006418965	0.994558288	0.975331772	1.000929994	0.993803764
YER040W	0.99721444	0.996271387	0.994306885	0.997162369	1.06244355	0.999384407	0.996264939	1.001030599	1.054082039	0.999569556	1.007925673	0.990554853	0.992012882	1.02361104	1.030808111	0.991037197	1.001984897	0.991913573	1.000603374	0.993326812	1.000202798	0.998430449	0.991192314	1.005992388	0.994599733	0.994828585	0.994366254	0.996535046	0.995633166	0.991629966	1.001025596	0.997919491	1.013101599	0.999528769	0.99496346	0.996015531	1.00927561	1.003109229	0.999693704	1.00456655	0.995339986	0.988434177	0.991238189	0.984058118	0.994688186	0.994692874	0.994592644	1.011101182	0.995198843	0.998102379	0.994591793	0.997129976	0.998235825	1.019179943	0.99308749	0.993973215	0.995779497	0.992436253	0.997849093	0.992362323	0.995637357	1.014782015	1.064453537	1.001459876	0.991752075	0.999158033	1.008375098	0.999279517	0.993266455	0.996675224	0.994408925	1.015943822	1.001777081	0.990622268	0.998958438	0.995303649	1.000096652	1.010536692	0.998008493	1.017835343	1.000482719	0.993718401	0.99643509	0.995836442	0.996364071	0.996785518	0.997153047	1.006116833	0.991645241	0.989252568	1.028607668	1.032101702	0.99376815	0.996638996	0.992054224	0.992102876	0.9970951	0.993435082	0.998559943	0.985849202	0.991712429	0.991669143	0.99566498	0.999713341	0.996457919	0.99230774	0.990579066	0.998941678	1.020499896	0.998721757	1.000293972	0.991369167	0.999503824	1.015752289	0.99444647	0.994333028	0.996205445	1.000699821	0.996332746	0.992481122	1.002466612	0.998456418	0.994981606	1.003177647	0.991924304	1.004186995	0.995400548	0.996108897	0.992898717	0.995687097	0.99667299	0.997526487	0.999592773	0.993517006	1.003544289	1.108190654	1.036440203	0.99725912	1.002998713	0.992972446	0.99730589	1.013242556	0.998403281	1.042070559	1.035508691	1.016002583	1.06180477	0.993154604	0.993507569	0.995553802	0.998367004	1.002219309	1.002228437	0.998229142	0.996914918	0.998935417	0.9982472	0.999508181	0.986785818	0.985120329	0.997118319	1.005435367	0.997997167	0.99544339	0.997683411	0.998252905	0.984868546	0.996599262	0.99533301	0.98711683	1.010043751	0.977072395	0.99222244	0.996962508	0.99763602	0.999446347	0.997344585	0.99106503	0.99469721	0.996288347
YFL052W	0.997668289	0.996664977	1.005415399	1.007140244	1.020899733	1.003507238	0.995514942	1.001634843	0.963338029	1.005070779	0.987917891	0.996058516	0.998581337	0.997116832	0.982848122	0.995403548	1.010463942	1.000326796	1.000973168	0.994182994	0.999470731	1.003483929	0.997110659	1.017293879	1.003449532	1.002268577	0.997094977	1.008594692	1.001579948	1.003994909	0.999814717	1.001285359	0.986092578	1.018714544	0.993778238	0.998958189	0.99263919	1.012641512	1.005459554	1.003627217	1.000460375	0.998978751	0.993822384	1.004510232	1.00422048	1.011270164	1.001821383	1.014894615	0.99752855	1.005764018	1.003671311	1.000416942	0.996168704	0.98360651	1.003451938	1.007473018	0.997467266	1.001272167	1.000920122	1.000518952	1.01590419	0.993430997	1.013562899	0.999540469	0.997162861	1.003748916	0.996920644	1.008452263	1.008156653	0.996148049	0.997994324	0.986112157	1.008094777	1.009328959	1.004153453	1.007946517	1.004349853	0.984035714	1.003649306	0.991970736	1.000594517	0.996977516	1.011536955	1.00445571	0.99948725	0.999599551	1.006800209	0.998731567	1.00575521	1.001189512	1.005462343	0.991478095	1.005138159	1.004655262	1.010449245	0.995894797	1.001253653	1.003145646	1.010937964	1.003584437	1.002232921	1.005226229	1.002261934	1.00110065	1.008888651	1.000894226	1.002899675	0.997619284	0.973538413	1.004035983	1.008825734	1.004173107	0.993057315	0.999491489	0.998223955	1.005198048	1.007184016	0.9998871	1.006016377	1.004191878	0.994054273	1.007344228	1.004395141	0.998507195	1.000841605	1.000749892	1.002219032	1.000343966	0.992551969	1.000546123	0.999674692	1.002734323	1.000829122	1.008828515	0.972857454	1.014758026	0.987843059	1.003296863	0.996702083	0.965115809	0.995807754	1.000047947	0.967026568	0.98274522	1.011189232	0.979280205	0.966076641	0.986834183	1.001418856	1.004370564	1.00664901	1.005296322	1.004995924	1.01050658	1.003161929	1.005907128	1.002103272	1.002193149	1.014743492	1.009826944	1.005542772	1.00126877	1.010365453	0.99918742	0.999975783	1.000754579	1.013315936	1.002645357	1.001845433	0.998667112	1.004879263	1.030169227	0.993668823	0.999448319	1.007075053	0.984509497	0.999530172	1.007532665	1.000425201	1.000990967
YFR034C	0.992699929	0.992686242	1.017684339	1.001225671	0.991866046	0.995663093	0.997834403	1.007789618	1.006242651	1.000062063	0.984347172	0.98973183	1.005422264	0.980258114	0.976911998	0.995317698	0.991252929	1.00013399	1.002373295	0.986757217	0.996558488	1.004706583	0.995872764	1.006937376	0.997301095	0.997409124	0.992603465	1.006275745	1.009372381	0.999705559	0.994775654	0.995277762	1.015193336	0.962166507	1.000684642	0.997736974	0.995793005	0.974282264	0.996434578	1.033847357	0.999097214	1.007881767	1.015074539	1.001507936	0.997682493	0.989445951	0.994264084	0.980408	0.995670776	0.999063453	0.998219065	0.992254379	0.992409515	0.996242985	1.004697354	0.999887055	0.989542068	0.997852628	1.00520289	1.008754707	1.012260664	0.993668371	1.011084128	1.001169135	1.052594921	1.004822198	0.994046832	1.007371067	1.044023487	0.975459313	0.999938793	1.00109914	1.000053888	1.01868879	0.970844615	1.014956528	1.00291049	1.01392844	0.992328262	1.021729604	0.99946175	0.989944889	0.988977316	1.001893101	1.005139758	1.000042273	1.000473433	1.014520287	0.997197556	0.992623551	1.006199422	0.997611108	1.001339358	1.005105026	1.016720174	1.03832239	1.001450935	1.021943224	1.037654575	0.995604152	1.003018104	1.002647309	1.002071363	1.007330748	0.9665754	0.998700296	0.996534438	0.996318202	1.014467068	1.003358663	1.010836293	0.991308114	0.993446571	0.9728843	1.004678373	0.998018305	0.990530205	0.999404523	1.005794864	0.998397896	1.019463802	1.001624146	1.014947008	1.000078479	1.004490597	1.004240778	1.003938359	1.004330727	0.992498977	1.001472809	1.037690952	0.998603612	0.9953645	1.01528066	1.02421114	1.035406395	0.978783665	0.997902128	1.001222809	0.996521674	0.996530725	0.984657223	1.003517146	1.020386579	0.997688024	1.003969455	0.99491926	0.962093647	1.006742597	1.000385161	1.019427808	1.008073358	0.995778588	1.011971259	0.997752587	0.99708925	1.00630706	1.006572273	0.979873424	0.994730799	1.004661277	1.030867862	1.004435213	1.000551945	1.003555389	0.998715545	0.991458853	0.995183668	1.002040105	1.008969227	1.007047811	1.003419104	0.994511658	1.001284435	1.004751894	0.95582466	1.000947998	0.991917117	1.000954681	0.999229214
YGL071W	1.005171534	0.987618298	0.984597769	0.93787662	1.055470811	1.017875884	0.962176682	0.989167255	1.055657772	0.831486153	0.964678883	1.007803167	1.007299222	0.982960794	0.968420543	0.960791998	0.985225064	1.007697695	0.980202255	0.981217528	0.996333454	0.973401732	0.95179435	0.988755796	0.971393348	1.034728456	0.985967774	0.999041711	0.975294064	1.011327773	0.984054264	0.99028329	0.973521345	0.994876576	0.980447073	0.973704107	0.947656147	0.934744111	0.989137599	1.008646363	1.011683521	0.951562984	0.990907781	0.980935562	1.00211931	1.001256651	1.016697413	0.938597422	0.989050743	0.995003793	0.989630169	0.994298167	0.994105928	0.967901407	1.025831823	0.81777712	0.982028893	0.987710569	0.991213927	1.000352335	1.057365601	1.079094608	1.001283499	0.993465296	0.999257461	0.967321927	1.006760353	1.07093523	1.014140218	0.94435099	0.988320119	0.990145892	0.997768227	0.998388094	1.055426003	1.022776587	0.989463527	0.994509262	1.008894487	0.987554408	0.961605279	0.99805417	0.998176812	0.997698612	0.998917441	0.999388181	0.98125684	1.034465306	0.981439925	0.985938322	1.000631197	0.982787701	0.994226479	1.011394215	0.986035068	0.985240361	0.979119754	0.996617988	1.028434036	0.994880739	0.978224656	1.003626488	1.003757736	1.027989223	0.958395299	0.984329936	0.925873276	0.99860368	0.939992348	0.978229641	0.99624987	0.985306531	0.931963311	1.161782089	0.987901356	0.988355498	0.965216137	1.000613687	1.018625228	0.99444388	0.933056181	1.123260182	0.989283813	0.992962966	0.991217918	0.96504827	0.979616404	1.005515833	0.986665859	1.014048775	1.005726527	0.977929905	0.984498812	1.021021211	0.920435377	0.996621051	1.006909321	0.999610129	1.006460146	1.10956625	0.974440771	1.030719153	1.051891308	0.950428889	0.976723123	0.979027659	1.148052044	0.880715235	0.997006454	0.983674564	0.989109117	0.990898295	1.041558087	1.029401217	0.995801957	0.986675444	0.990118015	0.987296431	0.815092105	0.941360353	0.989246089	0.986574952	1.014060655	0.98546633	0.984368026	0.988929373	0.939231916	0.984875892	1.016913471	1.025621139	0.968143764	1.064805009	0.999597016	0.98118446	1.005446439	0.865610867	0.976162077	0.903735587	1.001909264	0.998995444
YGL162W	0.987897956	0.985006248	0.991896858	0.98243505	0.957128075	0.986231298	0.980698414	0.986595123	0.985019162	0.987174642	1.009782299	0.985249106	0.993579745	0.996746205	0.951751368	0.967942212	0.942109833	0.992817084	0.988381412	0.988973096	0.989053939	0.995520482	0.987537099	0.994154892	0.990397779	0.982748054	0.985014783	0.992946753	0.98432479	0.989552187	0.978250582	0.983310196	0.98308451	0.982501629	0.980235104	0.98159325	0.987900301	0.965748973	0.989867803	0.979642791	0.991057043	0.990858508	0.986496185	0.970961817	0.984003358	0.987000438	0.987820793	0.974360311	0.993157846	0.978917521	0.985277743	0.985865676	0.986745469	0.956005062	0.981458098	0.988548079	0.984029014	0.981550184	0.9854597	0.986995461	0.993485376	0.98319536	0.991840943	0.976983553	0.993590132	0.978752423	0.983393561	0.9667165	0.988242289	0.954842495	0.983927583	0.973820285	0.980850725	0.986977821	0.953532346	0.933446352	0.977116998	0.986530985	0.989471855	0.958576384	0.988105846	0.986065278	0.963029003	0.988238414	0.984953783	0.987020137	0.992026694	0.982891003	0.984456392	0.989554243	0.968847701	1.006526863	0.986059715	0.989739077	0.99069249	0.983024785	0.974785788	0.987029048	0.995305765	0.979157574	0.986318679	0.990569696	0.983040942	0.98639074	0.984013116	0.983227202	0.973247217	0.970361722	0.981477038	0.983527392	0.992747251	0.990275538	1.006974615	0.989376524	0.990157592	0.979970254	0.977203071	0.979183765	0.998077713	0.983891513	0.993379922	0.984610556	0.987088233	0.993961511	0.987966377	1.007618894	0.987391835	0.991169672	0.978919966	0.988755738	0.990176839	0.978737642	0.983351587	0.988750539	0.998083447	0.994264189	0.970828871	0.979534629	0.984699246	0.951433147	0.986587821	0.982851825	0.9521539	0.944247048	0.981990678	0.978071167	0.985429003	0.941501736	0.986071295	0.989317405	0.993424383	0.9866461	0.970804876	0.990729453	0.98098341	0.985010414	0.983669656	0.983336652	0.982071324	0.998971889	0.991503893	0.982785165	0.983710322	0.985089658	0.983638094	0.980125871	0.984598072	0.984002319	0.988171096	0.981056338	0.981962641	0.970901182	0.98471035	0.973208545	0.979012399	0.974045415	0.989858603	0.975377482	0.983285414	0.987288531
YGL166W	0.989966964	0.990158985	0.980134737	0.987440627	0.98978568	0.985430799	0.978644635	0.984660904	0.97941986	0.979646673	0.957091353	0.994575427	0.994267164	0.976700197	0.99499162	0.997759055	0.982158701	0.982936237	0.996709636	0.984563259	0.983732262	0.988596791	0.97070708	0.988685249	0.996032048	0.983117781	0.985952208	0.987898875	0.98806752	0.986150568	0.986128643	0.98190333	0.952677374	1.00084662	0.964281956	0.984248978	0.970865553	0.97812391	0.987400395	0.964729384	0.987209549	0.993039292	0.975793717	0.981763618	0.987437877	0.978979389	0.98535588	0.986566602	0.987260528	0.986193799	0.983070818	0.983225373	0.984049121	1.002690946	0.990834689	0.9814176	0.987308853	0.98497333	0.994782948	0.993955807	0.991139638	0.97731062	0.981366268	0.975315312	0.989453596	0.975664017	0.999074309	1.001199596	0.986654805	0.971686142	0.975882341	0.958703857	0.989348518	0.99689447	0.998604717	0.988629599	1.001458007	0.969340419	0.986663783	0.96726773	0.989987391	0.98865754	1.000486686	0.987520753	0.979361814	0.985631182	0.983686459	0.97343589	0.987475793	0.989247011	0.993103763	0.966598924	0.992580119	0.985991557	0.974369997	0.989054943	0.981966544	0.981726617	0.978258412	0.988477888	0.992264744	0.978195913	0.987677462	0.987881859	1.002617814	0.98755521	1.017450598	0.983990216	0.972327017	0.980480372	0.99357115	0.985231285	0.949193028	0.997829974	0.987936354	0.993061862	0.984416215	1.024581599	0.983622574	0.993470871	0.980832517	0.993013339	0.988129367	0.988438394	0.993433721	0.977046593	0.978574876	0.985038395	0.98303158	0.987198931	0.991815205	0.992696696	0.980393172	0.986259876	0.981313751	0.988775881	0.994481445	0.987172932	0.986030489	0.996798067	0.98072413	0.978914563	0.999276267	0.995034583	0.991699451	0.951284104	0.98915766	0.9897514	0.997304455	0.985792769	0.987967079	0.978020151	1.004603549	0.998220121	0.983402509	0.986462037	0.980190118	0.97726844	0.980103083	0.977506878	0.987032956	0.991217493	0.994688872	0.987309297	0.99228468	0.984531926	1.001693145	0.987320303	0.985385014	0.991267425	0.990376186	1.004252693	0.975726326	1.003041352	0.992082585	0.981845371	0.979350875	0.992084877	0.989499512	0.9869643
YHL009C	0.979749875	0.96367065	0.941479744	0.948768004	0.973696388	0.978129299	0.995029085	0.981651151	1.002451456	0.975174497	0.972988087	0.970759901	0.985709778	0.992156544	0.98121454	0.972555977	0.968211255	0.99411406	0.970821496	0.975721894	0.989413631	0.97380997	0.976096822	0.979058831	0.959415415	0.971658033	0.974747801	0.960014787	0.959175159	0.972372972	0.97374534	0.975911175	0.924019443	0.957615088	1.00596409	0.973025806	0.985112833	0.984276355	0.98326592	1.004090776	0.971927145	0.953565058	0.984283907	0.984742814	0.969505132	1.017723976	0.985090394	0.979763161	0.974689449	0.949689568	0.959311661	0.966251352	0.968703071	0.977759704	0.957914622	0.984415007	0.977929705	0.978084146	0.975937129	0.966709446	0.960634934	0.97218034	0.998927175	0.941016947	0.95972991	0.968942984	0.92630206	0.983920408	0.965966999	0.988278489	0.978203658	0.989407502	0.995396266	0.975349245	0.970425496	0.987497509	0.974902774	0.984074228	0.981544189	0.990461609	0.974895413	0.978248122	0.961070788	0.974906705	0.963174289	0.96556207	0.990219617	0.990533351	0.968798703	0.988310765	0.969862365	0.972552529	0.953472319	0.993969848	0.978263549	0.967068276	0.963892552	0.962478919	0.971816484	0.988285561	0.973050413	0.98104662	0.971599468	0.985323103	0.971717196	0.977402763	0.969781118	0.971992439	1.003156008	0.970823532	0.964237694	0.971233763	1.014398652	0.96269377	0.960600032	0.962996897	0.973011398	0.974597359	0.977507085	0.97036238	0.962653443	0.975385772	0.983936025	0.968375352	0.966336802	0.991877052	0.989789283	0.978112137	0.978035904	0.962860317	0.971637787	0.949494823	0.982320442	0.96036194	0.968872492	0.976940769	0.99359701	0.965261027	0.983862578	1.047147988	0.982740396	0.978429194	1.021302407	0.946607794	0.973506205	0.984736984	0.978683817	0.988672786	0.980153538	0.967527342	0.97807246	0.976839992	0.98231395	0.953696094	0.965006678	0.987465954	0.966839123	0.976297239	0.99265916	0.968612302	0.99524405	0.971914205	0.978855319	0.974903213	0.966165685	0.96018059	0.956656418	0.994051475	0.972945836	0.983474562	0.972876532	0.97124052	0.989746172	0.976413682	0.963745303	0.991968888	0.976320102	0.98354335	0.962420991	0.977568376
YHL027W	0.988908364	0.988322696	0.987426704	0.988195969	0.990694237	0.990585121	0.993154182	0.988309377	0.989007876	1.000206298	0.992230659	0.987106103	0.984851084	0.990357216	1.014125327	0.98535981	0.99135959	0.984465841	0.985454558	0.98855503	0.99275896	0.990085146	0.991455238	0.990672939	0.990435813	0.990801669	0.986660336	0.988305141	0.986202931	0.989473173	0.987127791	0.990213638	0.995401396	0.985703697	0.991768912	0.987776175	0.992166169	0.986889092	0.990563471	0.993470738	0.985260154	0.988186025	0.992311132	0.988363187	0.988573247	0.992209378	0.989536963	0.982467287	0.989601631	0.987348506	0.989845336	0.988287706	0.988820181	1.002890768	0.987308028	0.991293403	0.995438207	0.990103463	0.987382559	0.987562476	0.986027068	0.990829496	0.991034945	0.992853411	0.988179895	0.991476451	0.99458381	0.989454125	0.98693533	0.987886182	0.99258062	0.997480353	0.985563091	0.986821625	0.997248111	0.986290737	0.982728778	0.999717952	0.987394301	0.991395862	0.985358475	0.989474164	0.988813742	0.990981483	0.990587381	0.989288666	0.990877166	0.997068711	0.989531636	0.988003795	0.989182303	0.993040744	0.984099313	0.989011111	0.992672291	0.986566103	0.987325674	0.988927359	0.99221243	0.986345808	0.989821718	0.991568092	0.989925075	0.987810934	0.988682082	0.991684759	0.994262851	0.967072436	0.994379031	0.992628065	0.98526059	0.987691325	1.010516494	0.987929876	0.987524952	0.985263036	0.989179087	0.98890196	0.989693817	0.987324373	0.988856733	0.991371678	0.987142045	0.990113992	0.990895842	0.990433278	0.990316841	0.989132862	0.994043207	0.987672847	0.989376115	0.988660902	0.993891994	0.984571803	0.999337157	0.987111591	1.008316909	0.990489803	0.988037647	0.982060251	0.98489879	0.986975674	0.989783439	1.009708839	0.99008772	0.999302531	0.977095604	0.999653137	0.98494901	0.989083295	0.984184749	0.993960868	0.986210843	0.985045224	0.987787785	0.988562307	0.992932535	0.992172383	0.999359055	0.992876954	0.986129276	0.990551424	0.987138364	0.988454642	0.986265412	0.990658864	0.987601277	0.989269235	0.987481788	0.989024864	0.988577663	0.983796632	0.994808887	0.986926635	0.985357368	0.999727755	0.991595775	0.984860296	0.987578262	0.988539381
YHR124W	0.989361244	0.993657164	1.006023293	0.995715564	0.994912712	0.988602337	0.992012981	0.995192413	0.995499136	1.007098362	1.015009292	0.988540434	0.983274466	0.999616237	1.028412432	0.985677524	0.991302537	0.987532098	0.989569018	0.991534316	0.988718095	0.988690716	0.990631677	0.987356356	0.990419822	0.989026129	0.990487623	0.990225587	0.989598085	0.989386091	0.992021181	0.993551938	1.206140372	0.992686573	0.988511769	0.995072809	0.998715765	1.001778715	0.990477741	0.993134505	0.988180131	0.992399228	0.992218905	0.988152862	0.990796183	0.993681582	0.989617625	0.985565392	0.990884878	0.992684348	0.991779852	0.993013306	0.990634021	1.021293146	0.989656434	0.989592434	0.993462541	0.988145	0.989043667	0.988938697	0.989151167	1.023399274	0.988474093	0.998668736	0.990236506	0.99474685	1.015907307	0.974726827	0.989558306	1.007977055	0.991728333	0.998619484	0.979613083	0.989726648	0.965035111	0.988101945	0.994046914	1.003598171	0.997317168	1.002730117	0.988487495	0.991352711	0.990048993	0.989573252	0.993250119	0.992792786	0.990030853	0.992086772	0.988981113	0.987903922	0.987464631	0.992888016	0.98945053	0.987187332	1.001852676	0.993817086	0.993836185	0.991767253	0.99079218	0.987509635	0.991075662	0.987419311	0.991232099	0.988848657	0.993442589	0.991699129	0.99539245	0.996450683	1.002456786	0.991974822	0.98959646	0.989886406	0.999871826	0.977891105	0.990628624	0.991156908	0.99123406	1.000448955	0.992616419	0.99119429	0.997585228	0.990247043	0.99018463	0.991098567	0.992139523	0.989135849	0.990132578	0.989601586	0.993491329	0.99081166	0.991717917	0.991668906	0.990492086	0.994663688	1.00491052	0.985880508	1.011458478	0.9918493	0.989428884	0.973767383	0.991108852	0.985606114	0.982045953	1.043072975	0.99042038	1.002359979	0.992146956	1.001999332	0.986146913	0.990579613	1.000900694	0.992828878	0.979802602	0.986403271	0.991755129	0.990983224	0.997709272	0.996732458	0.994758763	0.98279145	0.98955506	0.993958056	0.989566284	0.989210963	0.99229493	0.992399736	0.986081211	0.993340738	0.989475138	0.981350829	0.993956233	0.974293759	0.98974255	0.991682908	0.992657547	1.002573294	0.991205743	0.987079313	0.990678105	0.990015356
YHR178W	0.993890892	0.991966357	0.991522008	0.991444854	0.973483575	0.998653324	0.992968794	0.991876771	0.972988862	0.975599023	0.991787157	0.994165796	0.99334974	0.999864103	0.968486881	0.985541886	0.990233224	0.996895707	0.988860839	0.992988473	0.996366166	0.994774443	1.001763405	0.994275163	0.985713297	0.994838029	0.994960438	0.99226376	0.99209469	0.991358901	0.993663223	0.996067573	0.99496257	0.980606297	0.995887443	0.994425183	1.001913283	0.987766789	0.996197338	1.008994886	0.999420211	0.981910646	0.998494111	1.000918043	0.989628004	0.996877938	0.994498015	0.994239534	0.994819678	0.993964863	0.989876608	0.994087712	0.997276335	0.969971245	0.997224909	0.989997176	0.996870911	0.994137306	0.992851507	0.987078653	0.98752336	0.986843733	0.988023964	0.992529408	0.985628987	0.991877699	0.983488197	0.971444861	0.990154387	0.983501908	0.989772712	1.014130533	1.000433111	0.986676345	0.968546369	0.996697722	0.984832506	0.97346814	1.000242236	1.021016893	0.993004752	0.993603847	0.985327966	0.991162739	0.992709048	0.990019335	1.001955979	0.996753085	0.990578277	0.990975963	0.995082426	1.005136224	0.988368192	0.996273554	0.991503825	0.982807566	0.989481601	0.992638468	1.000183647	0.987464079	0.988207932	0.991995524	0.990694139	0.993596631	0.981675125	0.988857464	0.998390721	0.998637508	1.002772719	0.997610869	0.992338935	0.996424112	0.993570866	0.985999875	0.98828771	0.99166797	0.991273527	0.996462642	0.990677161	0.993568778	0.992189799	0.994997403	0.991204385	0.989944186	0.984428306	0.987336617	0.996519626	0.993715936	0.989787967	0.991125332	0.990832898	0.993529935	0.997585313	0.988585774	0.988858488	0.98850919	0.98885451	0.987418284	0.98774911	0.993909925	0.991468887	0.993959848	0.997146908	0.968273628	0.983925008	1.017250166	0.973610058	0.970079373	0.990385646	0.989597617	0.992606459	0.990818226	0.993570148	0.979552755	0.988998196	0.996993997	0.991338938	0.991747165	0.96867328	0.977857165	0.995968852	0.993835305	0.986740965	0.98655701	0.988021208	0.989380344	0.963837352	0.99660363	0.990401106	0.995549242	0.993127941	0.982466214	0.992134327	0.989299654	0.991649631	0.973819319	0.990187504	0.998806406	0.99226529	0.994528375
YIL036W	1.046672272	0.944817829	0.982726402	0.843587437	1.126652045	1.00132968	0.916162469	0.880489193	1.195016576	1.142682939	0.937539355	0.999312468	0.940785939	0.701838626	1.129789165	1.016659819	0.952067956	1.028212686	0.899251015	0.942355581	1.003645782	0.926776622	0.921863043	1.009898491	0.92212906	0.969933401	1.006278336	0.84715716	0.976475766	1.024496064	0.939678394	0.968863264	0.989409065	1.047222525	0.950428092	0.928010919	0.68789537	1.103910658	1.00214193	0.92324962	0.937865396	1.005529431	0.937409939	0.971251415	1.011243132	0.967455476	0.966502444	1.343793789	0.950804012	0.98907451	0.975888214	0.912233427	0.964870958	1.045580445	0.932537849	1.069776588	1.006363341	0.988686991	1.02223293	0.999490663	1.044718694	1.052113478	0.977770132	0.993832998	0.893413626	0.919346293	1.141924472	1.220215803	1.023692128	1.029769378	1.048702441	0.889697326	1.072760705	1.009444442	1.255831781	1.036835036	0.975628862	0.968391182	1.028048652	0.39695078	0.969367556	1.060070609	1.035154923	0.995116155	0.932195817	0.989723214	0.975164172	0.984126996	1.067986759	1.031441917	1.009712272	1.020150278	0.973986839	1.057891847	0.999102262	0.975537973	1.01740991	0.961941651	1.023871259	1.053771908	1.024367933	1.027095549	0.997002044	0.981754919	1.056764899	1.011310102	0.814581018	0.982800817	1.01453174	0.958461036	1.057608866	0.97139723	1.291640533	1.087667983	1.034675626	1.002761218	0.968976238	0.96475872	0.925570139	1.035529635	0.876624027	1.059161343	0.905407108	0.990497137	0.993035266	1.01286845	0.98121588	0.970161939	0.980105039	0.974834099	0.949330231	1.010413581	0.955813793	0.959996841	1.361674167	1.070828941	0.989215509	0.972212759	1.041484071	1.042894325	0.9987382	0.913738734	0.958796569	1.063354161	0.985819315	0.926032214	1.155450537	1.181713005	0.92602292	0.992091121	1.038915347	0.982715144	1.149004033	0.997389645	0.969522105	0.883588192	1.017768067	1.026818001	1.152119095	1.150099234	0.999490876	1.039394768	0.90384588	1.002594697	0.974389458	0.974247702	1.080221551	0.971715243	0.961532899	1.011582155	1.002956328	1.062220754	0.979862184	0.959173343	0.952996827	1.193533487	0.949523949	1.050651299	0.943831438	0.994555172
YJL056C	0.991470507	0.993067889	0.997344216	0.986674179	1.067085285	0.992770515	0.993288659	0.994747954	1.006071554	0.989354524	1.002923034	0.991396937	0.987418082	0.982549163	0.998413728	0.993428699	0.985385379	0.989797889	0.993656315	0.995340995	0.992089328	0.997028203	0.99775962	0.982049264	0.994546605	0.990660464	0.986818393	0.996591094	0.9905908	0.998286668	0.981798188	0.996961821	0.994432936	0.985810955	0.99539619	0.996625822	0.985430739	1.00537146	0.984875838	0.981694526	0.993110266	1.00035853	0.992135187	0.990053655	0.998110157	0.992388658	0.994412824	0.981510253	0.995845111	0.992359936	0.99639146	0.992694489	0.99056971	0.998001071	0.99250818	0.991505847	0.993252502	0.989452941	0.989243462	0.991345924	0.998160253	1.004281575	0.985113888	0.993080569	0.997333669	0.99414758	1.014035824	0.984477351	0.99545317	1.004240009	0.994677922	0.98760359	1.012527861	0.985215029	0.983279217	0.993960109	0.98749526	0.990692123	1.003977341	0.977654116	0.999430515	0.993122846	1.067412417	1.001423933	0.996333152	0.997035971	1.011695822	0.974676405	0.991389307	0.989903121	0.993239912	0.987183326	0.993823844	0.998547289	0.997511423	0.992793978	0.992088406	0.993389947	0.997389009	0.99037038	0.993018798	0.998942475	0.997783027	0.998377835	0.990495495	0.996389872	1.021174505	0.986862413	0.986120375	0.995416945	0.992064281	0.994493358	0.990005155	0.993967858	0.992543336	0.998504915	0.996861896	0.988736704	0.999359116	0.992879298	0.995976839	0.998411313	0.997363043	0.995615049	0.998927856	1.001242109	0.992398323	0.994909857	0.993266706	0.998528326	0.997062887	0.988911597	0.997721884	1.005943808	0.981674269	1.004067951	0.983173263	0.994099076	0.995319105	1.056954925	0.98913431	0.986930544	1.023901923	1.01557022	0.983741402	0.988746346	1.008936204	0.97585971	0.99053725	0.999967747	0.997692554	0.999858642	0.990038548	0.998993913	0.998713564	0.989468251	0.992619915	0.993560059	1.014894504	0.989307023	0.99962592	1.005991715	0.990759412	0.99749619	0.999275984	0.994146857	1.010618401	0.993727363	1.001442033	1.006046556	0.99931962	1.007126786	0.998959982	0.989424931	1.000003722	0.971715299	1.003736577	1.006547111	0.995790848	0.994309935
YJL110C	0.995519749	0.992950176	0.994286277	1.001214768	0.982061507	1.000733276	0.996652486	0.990824417	0.98138757	1.007755018	0.998996738	0.995642719	0.993506344	0.986930361	0.988283181	1.002927507	0.999101968	0.995760408	0.996709892	1.000511734	1.002311365	0.99619181	0.994906626	0.991667077	0.998064736	0.99654738	0.992456592	1.000114048	0.997973034	0.996499933	0.994631114	1.002312468	1.002151675	1.003572793	0.994077331	0.993507444	1.002936692	0.999413694	0.998525094	0.99469919	0.99639049	0.991356684	0.994974278	0.997338024	0.998323268	1.004813527	0.996064772	0.989272406	0.996490584	0.9964575	1.002234882	0.99686607	1.000194755	0.986671516	1.001380317	0.999966126	0.997079539	0.998849148	0.995517043	1.000944407	0.996184591	1.002188499	0.989354003	0.999653596	1.004416395	0.999129253	1.00141959	0.996902129	0.991718919	0.991883653	0.994782191	0.997774871	0.991292307	0.999321522	0.989444925	0.99830518	0.996246768	1.004574114	0.992758837	0.997024918	0.997758471	0.997799592	0.99419693	0.998977747	0.999099899	0.99992118	1.000119627	0.997545487	0.998368595	0.995289122	0.996880555	0.993695416	0.997623189	0.990334392	0.999573089	0.997755525	0.995616247	0.998287457	0.996986475	0.995285104	0.9957279	0.998893546	0.999086788	0.99129662	0.997547963	0.995642488	0.999180608	0.997784512	1.000559409	0.996393083	0.99740685	0.997378884	1.002673202	0.987234533	0.991624838	0.995255935	1.000208867	0.992286398	0.993859128	0.996748519	0.996679987	0.997356413	0.997817361	0.993837643	0.994329619	0.99688356	0.992313131	1.00236774	1.003272311	0.998239512	0.993628483	0.99795671	0.998003627	0.991873086	0.996058228	0.992028615	0.988197512	1.003894239	0.995169992	1.001309814	0.997265186	0.996340974	1.00184977	0.977221114	0.984579045	0.994498927	0.981592413	0.98390186	0.997600114	0.998673342	1.001726622	0.996396898	1.000266562	0.998655522	1.00086958	1.000589712	0.999872758	0.998103377	0.996742074	0.998929592	1.003492387	0.997128324	1.000130544	0.996706518	1.001995671	1.001209077	0.985688155	1.00263533	0.998420754	0.997836292	0.992476195	0.996260633	0.998413287	0.998604064	0.998462402	0.98985619	0.998534051	0.999799886	0.997531001	0.997614406
YJR094C	0.99122493	0.986244111	0.976362841	0.982999856	0.94486942	0.992340546	0.978335894	0.97540263	1.004826266	1.020954163	0.958501729	1.002725021	1.013763608	0.982303756	1.068897395	0.998880315	0.999733391	0.988424298	0.991568206	0.977186906	0.995862122	0.990995626	0.977747045	1.016003676	0.985122393	0.987425479	0.995711523	0.979274585	1.000194181	0.988620856	0.983892351	0.981499289	1.080512057	1.034768772	0.979522199	0.980097949	1.000522786	0.984385052	0.984729949	0.961245796	0.98514547	0.987446806	0.98829836	1.007380733	0.977030012	0.976109355	0.983585791	0.984966316	0.988899227	0.988897779	0.980217282	0.976879528	0.990974052	1.074167133	0.98817877	0.992816467	0.984703835	0.998361716	0.999007336	1.003004577	0.984236196	0.976718486	0.965853297	0.972694473	0.99056945	0.969560125	1.032847108	1.04447035	0.988666174	1.009411983	0.984009836	0.997395418	0.981844663	1.003072907	1.040796302	0.987082012	0.990262306	1.005092102	0.984131026	1.018052141	0.986397732	0.993252642	0.9889734	0.985595887	0.982934194	0.985148917	0.971184379	0.987319338	0.995911383	0.994158533	0.991870237	0.975858155	0.985872884	0.991396866	0.980630617	0.994652197	0.975620157	0.984733002	0.977509921	0.993836783	0.991978255	0.972933464	0.988647494	0.986214707	1.01328907	0.982426146	1.152279838	0.985277574	1.014913841	0.979154016	0.99197137	0.991846998	0.983864409	0.986293699	0.98595345	0.990979757	0.976328752	0.980723653	0.977049934	0.989703192	0.997364137	0.99680779	0.97826201	1.008668193	0.978959192	0.968862467	0.983956694	0.991680995	0.99456346	0.984022308	0.99441737	0.989497962	0.969877807	0.978391956	0.993572622	0.986155081	1.04390038	0.984141875	0.995126432	0.875738949	0.99157192	0.97462286	0.90453844	1.069056427	0.975618261	0.996088174	0.996753773	1.063850206	0.995821586	0.980156689	0.978344682	0.979679272	1.005528194	0.995446452	0.981961417	0.988708902	0.977218929	0.9750206	0.98350536	0.977182779	0.973144992	0.981416653	0.989025645	0.98829228	0.978808174	0.984586057	1.008787285	0.982373908	0.980408121	0.981379783	0.971863046	0.993737593	0.984683033	0.992416119	0.976443577	1.079510642	0.981638169	0.977224669	0.979144687	0.98754145
YJR127C	0.995871591	0.997794214	0.998758703	0.996328008	1.002354619	0.99787652	0.995136065	0.994491586	1.007418956	0.997685487	0.998563291	0.997909694	0.996636348	0.997892118	1.001382258	1.001424971	1.004346336	0.996457301	0.997200252	0.996417678	0.995316009	0.998470752	0.998874723	0.998773484	0.997184785	0.997987014	0.999619681	0.998515794	0.998178628	0.997981125	0.999730555	0.997211103	1.033834278	1.003447579	0.993384605	0.996311397	0.997963422	1.003505246	0.996932892	0.996109559	0.998738548	0.996638423	0.996740394	1.001424255	1.000954046	0.996445346	0.996883653	1.002599531	0.995819043	1.000523636	0.997334397	0.998161583	0.998116186	0.998357117	0.998083574	0.993360035	0.995399067	0.999462724	0.997027031	0.998947225	0.998205521	1.001199576	0.993801959	0.996509214	0.99585956	0.998529142	1.005120552	1.000308477	0.994495837	1.004574201	0.994427429	0.994159502	0.998296716	0.996560728	1.002751369	0.999632195	1.002790234	0.995994081	0.997567236	0.998870692	0.996043507	0.997822509	1.001145374	0.997443529	0.996164046	0.99657603	0.998232705	0.99623186	0.99974308	0.998015763	0.998508631	0.995945589	1.00070745	0.996260246	0.99762545	0.994917268	1.000148048	0.996964841	0.993043499	0.998066351	0.998215355	0.997435672	0.997285929	0.997238793	1.002684769	0.997211094	0.997526016	1.00061843	0.997369083	0.996612303	0.998123778	0.996885805	0.987509165	1.007564603	0.997985136	0.998450723	0.999400847	0.998986228	0.994455568	1.00004705	0.993771716	0.995681096	0.996602189	0.996770934	0.99756196	0.9966357	0.995656095	0.99606848	0.997270473	0.997739512	0.995324943	0.999201749	0.997489763	0.998531576	0.995177499	0.997311299	0.996390691	0.999426955	0.996057796	1.009833095	0.992463697	1.002087215	1.006658015	0.999586524	0.997062602	0.990343641	1.012653126	1.001102994	0.998360585	0.998729158	0.997691214	0.996495798	1.001491404	0.999149834	0.999266736	0.997276661	0.994753626	0.995770367	0.999161079	0.99639395	0.996083485	0.996630413	0.997004365	0.996776013	0.998747381	0.997869466	1.011842238	0.997143799	0.997650595	0.999153258	0.997746423	1.003113908	0.994736305	0.998676639	1.001571325	0.999404057	0.996683987	1.000733609	0.999724875	0.997596768
YKL109W	0.998352505	0.990462005	0.986894552	0.917438632	0.945531265	1.002668877	0.988005709	0.983988669	0.994002067	1.031037575	0.963975523	1.0017668	0.993421329	0.998038295	1.00033188	1.023582382	0.998153732	1.007082403	0.989107126	1.002837397	1.006735188	0.998666326	1.015843119	0.998837115	0.969478037	0.993091856	1.007837301	0.979716305	0.98888949	0.997052175	0.997973225	0.995939309	1.015999563	0.994318938	0.987627998	0.991753734	1.079632777	0.994427709	1.004651527	0.993435848	1.007931572	0.995565412	1.001835008	1.044377912	0.987870497	1.008083672	0.995498413	1.000038075	0.996514943	0.99616508	0.990266904	0.986184568	1.012119409	1.00231195	0.968394183	0.966493833	0.994134335	0.992702166	0.99456209	1.001500007	0.916021971	0.976004933	0.940573954	0.982253518	0.972190794	0.990290537	0.980767726	0.978658652	0.969569979	1.007622811	0.985047116	1.013368321	0.997624775	0.941438689	0.979508144	0.995647659	0.991334787	1.031127964	0.984156673	1.052736115	0.994357413	0.995015521	0.983480134	0.992879611	0.991084635	0.993640471	1.010279553	1.021458172	0.998635654	0.994420038	0.990475989	1.029755269	0.994888425	0.99311591	0.992155409	0.988538009	0.989559224	0.983257045	0.944506442	0.989852559	0.995212028	0.990320241	0.986355813	0.988995946	1.000415261	0.991710889	0.992575144	1.005925124	1.043597759	0.994564818	0.985363861	0.998963919	1.129653668	0.974342746	0.991379691	0.993166312	0.997534755	0.993964773	0.976115675	0.993456104	1.006850408	0.963826184	0.981276108	0.986368481	0.982450523	0.969723552	0.984300429	1.003852905	0.994426451	0.991926814	0.966720662	1.004503332	1.002977408	0.960378695	1.044711269	0.973020361	1.059332321	0.982839428	0.995110979	0.985740804	0.992011287	0.992250827	0.987180839	0.980578371	0.95543614	1.01796612	0.984319669	1.10411603	0.989554353	0.993501829	0.993474493	0.97687425	0.999707799	0.955005402	0.991980638	1.00534957	0.986335653	0.988239306	0.991270046	0.998020553	0.993654036	0.985278982	0.925522171	0.98925836	0.982932738	0.990092118	0.933334471	0.996805128	0.987096407	0.989490143	0.997006882	0.96779623	0.98404386	0.998180446	0.983129958	1.102546705	1.005865441	0.998412425	0.985602251	0.994908558
YKR034W	0.992329709	0.986749154	0.989300987	0.983071286	0.934831566	0.985038045	0.973734398	0.987811504	0.948473791	0.987583437	0.989524614	0.992481173	0.99947504	0.966765344	0.98744395	0.994684252	0.984679373	0.9889559	0.992030689	0.990589479	0.984481169	0.994138182	0.991279013	0.989094983	0.988787721	0.981712678	0.989727294	0.997610626	0.99387318	0.993874047	0.982309391	0.991345665	1.02024466	1.00345505	0.975136171	0.9909909	0.978210318	0.994067742	0.986947979	0.97194091	0.99297469	1.004706447	0.989817718	0.997121058	0.99051835	0.990172717	0.986997892	0.987181858	0.991188529	0.98855668	0.987564852	0.98648395	0.98598949	0.991791861	0.997293116	0.989585934	0.991960905	0.986807916	0.984807625	0.998027892	0.99738708	0.993947245	0.927363012	0.980158184	0.994054095	0.979716951	0.988997024	1.001564386	0.993393344	1.003648079	0.980873193	0.961432375	0.984581059	0.99659054	0.998744935	0.985462561	0.977423835	0.974917697	0.996178989	0.962932221	0.991039972	0.993180088	0.996329467	0.990158976	0.991084583	0.989251598	0.983014841	0.968893478	0.99373211	0.99179417	0.957721035	0.961621377	1.000210104	0.986581312	0.989345372	0.994926868	0.983221108	0.993034452	0.990252599	1.00161265	0.992496855	0.995375774	0.990419508	0.992103833	0.995969521	1.000094252	0.985672244	0.993224424	0.975841237	0.990816266	0.995149834	0.99775918	0.956479368	0.980658749	0.990666218	0.996665659	0.993149233	0.988954482	0.987829298	0.987565322	0.994252815	0.995499544	0.994671063	0.989799165	0.995528014	0.988354875	0.990416141	0.990503578	0.983735418	0.991189165	0.992192788	0.988285028	0.990894323	0.995991338	0.99642919	0.901970278	0.983236322	0.982852888	0.985271764	0.979165386	0.987531565	0.977600707	0.982353473	0.983906577	0.955773129	0.965484603	0.935818842	0.995354334	0.991232011	0.996340186	0.987763938	0.988174678	0.996686655	0.998742626	0.987956031	0.992510172	0.989120141	0.988363765	0.999147988	1.003007872	0.992919084	0.983963236	0.988957139	0.985294146	0.991016522	0.985556867	1.001574987	0.984176599	0.992784379	0.998064175	0.991023312	1.01036112	0.978179154	0.985771639	0.989397027	0.987568077	0.990985162	0.990164742	0.994187106	0.990312504
YLR131C	0.987955318	1.00042188	1.016040539	1.00499715	1.00575794	0.981653696	1.016047109	1.011770276	0.954582059	0.918011237	1.028609769	0.967530082	0.9561145	1.006395952	0.805907414	0.977362873	0.975625004	0.990422319	0.989647148	0.997563154	0.971228463	0.974177334	1.009083562	0.948676487	0.990600906	0.996028192	0.986518156	1.000379518	0.978286749	0.986608927	1.013318866	0.998577132	0.963264223	0.898823229	1.016554348	1.016075391	0.978992094	0.990441217	0.992435219	1.060736174	0.999025016	0.987836745	0.993194043	0.95125258	1.016097701	0.995332314	0.990102168	1.019491126	0.978497534	1.001811773	1.005026529	1.004917361	0.985202703	0.816600152	0.985723497	0.97973225	0.996430209	0.988638767	0.969738634	0.972229646	0.986017807	0.988831182	1.023395831	1.02043213	0.998504288	1.018452278	0.883572166	0.878479227	0.996332739	0.982590197	1.007790955	0.990330903	0.991061793	0.978866142	0.874805893	0.997252866	1.000018356	0.957899254	0.989916956	0.966541589	0.99138683	0.979603102	0.927584058	0.985439881	1.001190283	0.998432427	0.997960347	1.003637779	0.972707425	0.979471327	0.983590362	1.022155618	0.994655628	0.983735581	1.002460771	0.996262531	1.009471035	0.991398883	1.002082738	0.984359141	0.985684669	1.004100441	0.986754797	0.998011705	0.922443784	0.99852795	0.649135483	1.003911023	0.949288496	1.001526261	0.985800879	0.978365973	0.992620562	0.981153074	0.997823661	0.985921818	0.99932821	0.997844139	1.00199444	0.990617921	0.974102905	0.96324116	1.003958806	0.950382397	0.994204047	1.015339148	1.001101929	0.977675419	0.987953754	0.993951554	0.98997298	0.990580218	1.010929654	1.002674791	0.971967936	1.001687319	0.860362016	1.003232428	0.984421498	0.994466299	0.990558899	1.008886781	1.001468757	0.809387724	1.008198175	0.991917215	0.96049465	0.85466944	0.976854183	0.997659579	1.002918882	0.99685001	0.959170113	0.964726296	0.994390512	0.985146659	1.006205961	1.016206964	0.961187652	1.024616022	1.0043056	0.991680545	0.986048901	0.998455655	0.99605227	0.993880601	0.942050407	0.990852657	0.992533081	0.988433539	1.013644237	0.96525087	1.003721665	0.98423772	1.010889639	0.831705344	1.000293803	0.995685133	1.003219041	0.99051667
YLR176C	0.978357064	0.981731398	0.974655034	0.98037442	0.98798516	0.988656752	0.96349362	0.985168361	0.991387933	0.991943555	0.991044207	0.979144023	0.982506048	0.986347016	1.002436652	0.986467712	0.982563425	0.972736252	0.989071761	0.98677778	0.990924205	0.990652843	0.976828077	0.9828278	0.978723401	0.98032236	0.989651388	0.990078807	0.993833563	0.994068608	0.982332838	0.98538272	0.937628752	1.007144805	0.974150579	0.967351034	0.985303257	0.996589979	0.999226063	0.997102802	0.988273889	0.999766528	0.987358984	0.972247459	0.97048813	0.994192036	0.98197276	0.975253979	0.992761713	0.986027511	0.986271277	0.975254746	0.979711795	0.995965625	0.986469633	0.987139952	0.982371285	0.975347934	0.992845273	0.983864947	0.994626903	1.003614619	0.983295801	0.97134427	0.99019094	0.982702032	0.995381771	1.01727635	0.99329587	0.961998236	0.979991553	0.983480063	0.989689206	0.985732647	1.003964478	0.981810408	0.980929271	0.980125089	0.984070747	0.977309579	0.98013696	0.987475787	0.979733706	0.990957656	0.988089456	0.987539555	0.978260823	0.991700627	0.984085138	0.982203485	0.980566379	0.981515582	0.992293181	0.971463048	0.987791434	0.987076235	0.980831009	1.003997442	0.995066169	0.976599587	0.992729775	0.982525996	0.988824627	0.983978027	0.999581002	0.987959654	0.969607401	0.962406585	0.984750264	0.989677296	0.991598613	0.986067467	0.986619549	0.988867643	0.995786302	0.978315227	0.992291849	0.985660566	0.983035336	0.981102915	0.987428769	0.993405952	0.996365394	0.986920813	0.993804831	0.981505055	0.981866372	0.990517955	0.982559194	0.992055421	0.993326981	0.991645791	0.983206529	0.988492832	0.995239711	0.988731455	1.000485891	0.977651282	0.979189741	0.946291948	0.983553586	0.99888497	0.96559551	1.005915711	0.994032933	0.985466522	0.983877976	1.007427001	0.989257638	0.98627644	0.988253291	0.987277388	0.987125261	1.002697716	0.987351342	0.990686113	0.977938588	0.973993628	0.995087235	0.988938467	0.985221401	0.990030417	0.989015312	0.981581657	0.968413585	0.984078806	0.986172044	0.982199917	0.996098243	0.989704252	0.985911817	0.99294331	0.978811929	0.987657063	0.978801796	1.014028444	0.983296625	0.96413813	0.983531163	0.986244294
YLR228C	0.998166777	1.000261043	1.012005864	0.999608123	1.015869107	0.993308314	0.995891969	1.000211849	0.97135512	0.98917438	1.01722199	0.994551806	1.005894409	0.991355264	0.979502503	0.990693655	1.004554489	1.000999975	1.000745526	1.002314213	0.992032601	0.997922767	1.000884749	1.012103218	1.003761102	0.995282894	0.996327713	1.002304515	0.999850238	1.000821224	0.994206989	0.997191301	1.007408135	0.995002485	0.996751751	0.998152722	0.996933749	0.999936515	0.998825369	1.000918313	1.000072361	1.003406992	0.997160891	1.006207976	1.002138486	0.992052805	0.994808353	0.994479279	0.999916233	0.995894878	1.00011361	0.998330653	0.991446946	0.977279852	1.009359746	1.056962009	0.995392717	0.999332964	1.000140313	0.999946625	1.010383228	0.992058019	1.018523891	0.997035303	1.006428259	0.997297306	1.005853592	1.004981537	1.006937041	1.01935678	1.002984542	0.994299086	0.990172239	1.005860081	1.002187651	0.999948476	0.995476353	0.987265335	1.020488477	1.004310414	1.005731912	0.999138671	1.004103275	1.006447532	1.00204947	0.998689198	0.995853265	1.002479958	1.000268815	0.997971261	0.996773042	0.989074161	1.001213941	0.997156847	1.009420013	0.998973078	0.995253792	1.00115839	1.004532068	1.002055836	0.998016751	1.001490367	1.000452747	1.000214319	0.992864179	0.998677368	1.067946013	0.998205764	1.00466586	0.986374866	1.000611804	0.99783486	1.018895693	0.969230009	1.002790767	1.043952609	0.998272903	1.000904178	1.002922332	1.000219751	1.002547092	1.000954944	1.007217796	0.994410923	1.002391068	1.057038373	1.002949301	0.998055638	0.99887245	1.000692567	1.002730694	0.996127227	1.002875616	1.009397078	0.974616095	0.992343714	0.989647099	1.002392151	0.999729939	0.994719935	0.999326995	1.000638803	0.981187036	1.002709242	1.011200035	0.993312709	0.963501749	0.95259411	0.99777419	1.001864238	1.007922733	0.998530273	0.983306146	1.005995982	0.998719321	0.997109754	0.997899004	0.998642582	0.988759139	1.013816478	1.001384809	1.003965603	0.995395869	1.000147264	0.999780801	0.996425204	1.01878674	0.997627549	1.004744061	0.995690804	1.00055466	0.992329291	1.000979313	0.996760852	0.998578088	0.948643877	0.999544253	1.044745184	1.000820559	0.999236259
YLR403W	0.987832337	1.013567688	1.014227093	0.991020372	0.988626882	0.989157267	1.015474834	1.008094954	0.960278766	0.95411305	0.98209382	1.003914426	1.008666717	0.973935624	0.935739158	0.991463639	1.013079822	0.994438135	1.002980104	1.015649833	0.990843142	0.987109942	0.997120556	0.932138357	1.026674096	0.99846011	0.997893396	1.000275967	1.005910913	1.001343782	0.990566134	0.99921283	1.00289112	0.98282775	1.010278431	1.012970072	0.9527742	0.944910711	0.994235074	0.927761412	0.985136123	1.019724686	1.005986227	0.962855154	1.007127259	0.989989674	1.001482043	0.99440943	0.993226836	0.985485159	1.007772484	1.003398337	0.980545411	0.978975876	1.01854871	0.995795702	1.003585634	1.000470864	0.986982044	1.005149031	0.983889869	0.984450229	0.991922917	1.010393163	1.032378497	1.005302079	0.992422028	0.964829704	1.006736022	0.942910663	1.016073916	0.939917057	0.979701584	1.004549355	0.955329125	0.99997567	0.998902166	0.936368142	0.998215062	0.909352746	0.99649691	1.008788691	0.984494434	0.989301201	0.993807917	0.99716667	0.956099326	0.948636907	0.990670824	0.998615704	1.004498739	0.940461189	0.997141922	0.994321279	1.000708075	1.016410926	1.012394021	1.007426097	0.986501881	1.005649488	1.008585384	1.000385487	1.00606017	0.990017557	0.996042237	1.005177578	0.994717757	1.005401732	0.950136303	0.990479885	0.970929872	0.994465762	0.88379762	0.983763518	1.002101943	0.997700812	0.995926381	0.999775494	0.995549072	1.004387401	0.986811969	0.990803422	0.998576357	0.985272106	1.013447207	0.996931826	0.994009399	0.989281451	1.018180048	0.999631449	1.007351091	0.997776602	0.990308442	1.002680948	0.961273994	0.998854051	0.947257327	1.013857458	1.006159342	0.984659353	0.993461757	0.966174169	0.986510219	0.938967642	1.00444144	0.90499286	0.968150756	0.927769871	1.013679538	1.005215563	0.992747087	1.003567071	0.973550474	1.004153217	1.00074193	0.983337584	1.013140105	1.012922645	0.959090512	1.003453298	0.989801933	1.011561323	0.981172815	1.007071082	1.009324852	1.004088476	1.028634235	0.993945192	1.002972128	0.988047026	0.995116747	1.008881022	1.019227477	1.009714837	1.008685446	0.934359223	0.997898694	0.997284592	1.0161077	0.995429688
YML099C	0.968939509	0.964403154	0.971367754	0.974637361	0.9318151	0.983871479	0.96645009	0.960719007	0.958466328	0.934236011	0.955571996	0.963841053	0.98861949	1.010663705	0.858232699	0.986258927	0.989847468	0.98945623	0.976140996	0.961688755	0.976419824	0.982251031	0.969798978	1.026054629	0.963134908	0.970535957	0.971951011	0.977606242	0.984265134	0.978824984	0.978376432	0.965393021	0.914773203	0.970333608	0.96598599	0.958276953	1.024817477	1.020152464	0.983575744	1.029996381	0.979270088	0.968845195	0.983745508	1.01847877	0.96046142	0.971849795	0.969737055	0.998832012	0.979459185	0.981617378	0.966121393	0.976539581	0.978986562	0.886020778	0.977254297	0.979856132	0.973202741	0.975566945	0.985817299	0.977346798	0.992935879	0.928989869	0.98146086	0.959123509	0.984979055	0.987138918	0.917322046	0.984152238	0.974103159	0.981530329	0.963267097	0.983295916	0.974368336	0.97551695	0.984015923	0.992573201	0.964491932	0.965377385	0.959947009	1.042765221	0.973401484	0.958914071	0.929870296	0.992208574	0.969433687	0.969737703	0.987194864	0.997580507	0.975331534	0.981201522	0.975557288	0.999727859	0.980802566	0.968187195	0.985232194	0.968169384	0.971191277	0.976957559	0.973482939	0.982091224	0.970166825	0.96963008	0.965274188	0.978359882	0.96002586	0.96973337	0.933299877	0.972943017	0.979646707	0.973376817	0.990036929	0.976590822	0.997244967	1.004180636	0.959817679	0.976974551	0.98719814	0.958746341	0.96090079	0.977621591	0.981392621	0.969647175	0.969160778	0.955488465	0.962316107	0.960057737	0.96676071	0.984297594	0.970256718	0.971240665	0.969646527	0.981906638	0.97091127	0.959716153	0.945543613	0.95041909	0.932053753	0.960510937	0.965704144	0.93468991	0.989943196	1.023272165	0.955645506	0.867421002	0.974918398	0.987530226	0.950769575	0.977733603	0.988708636	0.967940458	0.97832712	0.953071787	1.002711828	0.977924078	0.963887821	0.989980693	0.959795804	0.962758851	0.926492197	0.994943258	0.976458907	0.966458025	0.987058082	0.971725439	0.983067071	0.973990711	0.923236466	0.979896566	0.978569769	0.971893918	0.967745919	0.979961676	0.960784019	0.974850449	0.960215256	0.997032818	0.979710778	0.971637437	0.974242308	0.976634054
YMR021C	0.984349843	0.979188979	1.009137277	0.990793348	0.975484669	0.977600468	0.992291389	0.998278691	1.007822253	0.958819014	0.983929893	0.98563341	0.986364213	0.975319494	0.982911328	0.993400631	0.988168057	0.98761545	0.997283363	0.993006337	0.986795613	0.977405656	0.999007269	1.0083307	0.994906285	1.003107708	0.96909993	1.002113657	0.996403145	0.993115097	0.992048031	1.000960381	1.019014048	0.964669679	0.993351322	0.994507099	0.977240167	0.934862424	0.986835358	0.981781996	0.989336962	0.978892008	0.988089548	0.987008418	0.99232226	0.987370288	0.987136689	0.978367979	0.988345104	0.993017926	0.987991026	0.992691559	0.987431537	0.98079684	0.978912754	0.972784331	0.980859589	0.98084527	0.98998712	0.991516834	1.000018557	1.014180712	0.992974584	0.989856505	0.989941347	0.990688234	1.004300182	0.96121316	0.991084461	0.932334313	0.986055842	0.990530059	0.97218651	0.98782487	0.955489262	0.997973933	0.984858264	0.99909135	0.982285945	1.018851312	0.985640792	0.98642061	0.981835349	1.001281055	0.988939531	0.991414319	0.996578641	1.017485228	0.984551758	0.986252618	0.984908552	0.988704102	0.99146416	0.994875025	1.002864715	0.984920002	0.987301157	0.98381333	0.984798072	0.987786055	0.98845006	0.987528747	0.991819165	0.989242171	0.962093421	0.985469114	0.980550642	0.992710686	0.999260568	0.984607639	1.00810513	0.988717591	0.988701255	1.014248683	0.983099688	0.990649616	0.984146424	0.990641289	0.992952112	0.990327511	1.00577414	0.96559954	0.991520822	0.999644123	0.988336569	1.00188997	0.978165478	0.993244587	0.986732896	0.990929036	0.992500829	0.993480591	0.989567778	0.991263328	0.992283712	0.983471762	0.965795604	0.998192797	0.99128585	1.044706835	0.981661568	0.966512743	0.977345212	1.000765067	0.982862834	0.990026722	1.025718335	0.914155609	0.992259352	0.996234944	1.007550043	0.998047528	0.9947437	1.005980366	0.995073135	0.989820538	0.992206968	0.988886605	0.942861449	0.958357297	0.986072724	0.986142362	0.993013264	0.998712298	1.000492553	0.988014393	0.973253269	0.987451638	0.98713532	0.986105597	1.008317676	0.993419123	1.000342041	0.986892222	1.005713739	0.920597976	0.980336316	1.002575315	0.989801986	0.991565831
YMR037C	1.013664735	0.975819589	0.997360726	1.02143577	1.00183762	1.016519205	0.989042568	0.999995461	1.009168539	0.976756412	1.028182148	1.001189709	1.002130456	1.192050414	0.939996732	1.017403592	0.995976527	1.021169041	0.999766229	0.979172015	1.011148208	1.004990211	1.009785868	1.085913144	0.96678128	0.994006212	1.003724782	0.981032566	0.994212912	0.979155635	1.018795149	0.987498182	1.013861653	0.969083845	0.986821206	0.998680762	1.249416087	1.0482442	1.011533751	1.180192903	1.02456832	0.964264882	0.996672355	1.121591474	0.97126406	1.015005767	0.9976124	0.98105461	1.013457608	1.012755847	0.981467073	0.992921754	1.043734957	0.946251148	1.012713381	0.969946556	1.001122915	0.97920898	0.990852741	0.987588777	0.991130022	0.990506883	1.037428187	0.984455144	0.97583811	1.00959603	0.939693403	0.925672818	0.960925517	1.009784104	0.973359756	1.153621337	0.980234924	0.966950319	0.925138328	0.99088073	0.977346526	1.144254619	0.97549565	1.226281074	0.994699269	0.98084793	0.987361645	0.998195661	0.99347726	0.997399026	1.059537747	1.089148475	0.978465962	0.984951371	0.986509265	1.148024493	0.985097152	0.98072667	1.001725743	0.954082715	0.972945048	0.968571515	1.019251682	0.974176421	0.961636525	0.975163225	0.974240142	0.993679834	0.968533376	0.979988303	1.036943535	0.996137371	1.129151768	1.000426205	0.997335939	1.015732883	1.034037738	0.988476183	0.973319303	0.999230011	1.020145863	1.006261173	0.963429009	0.980724133	1.064155878	1.003171851	0.898619841	0.982575905	0.949324746	1.049048332	1.005483257	1.005765356	0.975072447	0.981521545	0.965218643	0.99838082	1.008269563	0.962025879	1.016648357	0.961479013	1.073913276	0.979338025	0.971325355	1.008091114	0.994514288	1.129283585	0.999332228	0.961650876	1.015419954	1.20195343	1.017344345	0.980790688	0.953288316	0.979129025	1.01895685	0.94316431	1.007551345	0.929447768	0.993599097	1.024168403	0.974957	0.966017716	0.957247637	0.978776448	1.003890307	0.989897584	1.014831424	0.976991133	0.96862323	0.980360528	0.906624592	1.015467694	0.980554431	0.974664062	1.020253785	0.908017611	0.976108326	0.99781188	0.976275334	0.941395387	1.003106823	1.065442021	0.967247615	1.000987781
YMR172W	0.992629943	0.99949134	0.987002285	1.002077128	0.989077072	0.993426783	0.994372414	0.989898703	0.994432347	0.97373625	0.985132677	0.993083371	1.001713556	1.007879661	0.993469116	1.00095202	1.004360504	0.997369878	0.999885525	0.99674549	0.989494006	0.993700568	0.997159056	1.001891945	0.996705004	0.993989867	1.005709302	0.993689829	0.993496495	0.992609149	1.003724888	0.991381041	0.987694567	1.001956818	0.980493294	0.991173939	1.012255881	1.00412001	1.000405404	1.011134608	0.999139333	0.995306652	0.996989028	0.990198338	0.999715819	0.999811125	0.992507135	1.002184265	0.993027495	0.991276171	0.993301752	0.994860629	0.995334602	0.990664093	0.998432154	0.999831343	0.992272134	0.998569512	1.004034113	1.001587009	0.99646556	0.98922815	0.993947456	0.995716271	0.993140457	1.004051196	0.985776037	1.011283311	0.999631373	0.996008138	0.988302461	0.994748249	1.001179074	0.996010754	1.012690261	1.00477493	1.023653791	0.996127092	1.00537643	1.009495489	0.993811819	0.991489412	1.001658737	0.996097694	0.992513397	0.993389313	0.996918779	0.997936726	0.993896075	1.004840943	0.999675493	0.993079287	1.00465891	0.987923516	0.989438914	0.994913331	1.010484505	1.002575708	0.990033094	1.001450288	0.996897396	0.994682589	0.999208168	0.995475822	1.00754175	0.999929526	0.9928962	0.997420803	1.018895449	0.990310804	0.993739816	0.990298656	0.994780435	0.991955327	0.989076837	0.997638695	0.991181311	0.998393774	0.990985947	1.000916059	0.998246102	0.981877476	0.999619234	0.998661625	1.000133931	0.987826989	1.000131089	0.999210644	0.993346069	0.997481026	0.9960766	0.998590998	0.977007101	1.001426047	0.994622313	0.984030379	0.993711756	0.999416529	0.995010292	1.001535642	1.003264482	1.016641126	0.998794915	0.992917496	0.994179771	1.003647316	0.984728935	1.007441829	1.000474976	0.994996111	0.997687116	0.991483567	1.002549871	0.996853361	0.995000024	0.993434866	0.987648033	0.995141045	0.986126413	0.993240566	0.996460902	0.999496446	1.001140102	0.995400003	1.003091695	0.997029602	0.990630602	0.992422233	0.999186601	0.995852086	1.004620247	1.002719849	0.984756919	0.989796037	1.01333049	1.006592025	0.990136901	1.006386376	1.00068136	0.993681096
YMR182C	1.005589581	0.998950207	0.99934048	0.98954807	0.995182445	1.001224702	0.995223517	1.006047308	0.996917653	0.989695672	1.016718085	1.000677098	0.993353673	1.006268431	1.00750454	1.001873433	1.001875099	1.000082613	0.995361505	0.994623677	0.998295173	0.999332098	1.005341426	0.9944824	0.996465584	0.999190185	0.992292111	0.991906293	0.99394044	0.997405453	0.993504618	0.99780793	1.000828072	0.999457984	0.994735758	1.002324137	1.005883011	1.023796336	0.989664527	1.008537452	0.999533746	0.989944841	0.99736531	1.000170087	1.002248827	1.013598726	0.998329679	0.986304466	0.997557596	0.999935718	1.000204062	0.996800091	0.99752871	1.007754935	1.006149152	1.002837895	1.00106731	0.995271316	0.996583704	0.989319236	0.998253198	1.01294084	1.0003809	0.998710166	0.994795294	0.995489058	0.987406413	0.993953623	1.00155529	1.024667501	0.998953115	1.009586695	0.994367622	0.992793557	0.996376331	0.999625371	0.998460439	0.990587704	1.001133405	1.013875392	0.997877232	1.000562238	0.993733097	0.998798114	0.998119352	0.997655942	0.99808003	0.995565973	0.99175975	0.996226804	0.996365051	1.010432472	0.996324852	1.001493154	0.988561055	0.996610545	0.996836379	0.988113266	0.998840061	0.997519853	0.998146196	1.001620526	0.997594408	0.998847584	1.00601218	1.00151424	1.001003848	1.001190282	0.996488788	0.998248532	0.992821053	0.996640132	1.039152209	1.006895746	1.002316587	0.994788998	0.995457193	0.999718636	0.997750064	0.997634505	0.994366253	0.994900792	0.996832923	0.992934018	1.001117334	0.99621988	0.999081366	0.998197368	0.996264788	0.998707882	1.004538305	0.994752983	1.002788389	1.001418602	0.99340694	1.001352437	1.002606941	0.996109829	0.993169941	1.025808419	0.994809513	1.004757896	1.018085596	1.016249885	0.997771199	1.014842518	1.005653846	1.0158006	0.99271826	1.000532738	0.99679491	0.98937523	0.991489393	0.987867715	0.997627034	0.996184209	0.999387702	0.99668099	1.00464553	1.016287195	0.99823995	0.994649467	0.992708465	0.995005196	0.996246505	0.996026827	0.989913324	0.999131423	1.002466452	1.004407645	0.998002534	0.9945981	0.998063405	0.990800384	1.000218228	1.010869278	0.997756747	1.002068224	0.999720772	0.997844327
YNL027W	0.993269003	0.99121852	1.000542393	0.991145953	1.004332419	0.993470151	0.991311496	0.993464333	1.034138037	1.013730501	0.999282922	0.991128377	0.995677371	1.004265267	1.024553973	0.99650818	0.999074596	0.991869604	0.993685171	0.991816678	0.991386576	0.995965351	1.002948363	0.995447101	0.992623257	0.992834926	1.018407661	0.998112832	0.991119104	0.99638879	0.993579825	0.992649148	1.006299322	0.99335092	0.991698744	0.993928587	1.000693058	0.982034781	0.992700679	1.018774219	0.996185244	0.994487461	0.997083541	1.000821131	0.992935951	0.998913179	0.987443381	0.985484028	0.993086984	0.996682443	0.993529241	0.994994282	0.991827855	1.005443279	0.994622799	1.009647242	0.989776155	0.995386554	0.992202329	1.000023073	0.999423785	0.991710112	0.991142116	0.995721956	1.001257253	0.993702077	1.009013686	1.002925327	0.996077422	1.008465434	0.996351839	1.068039529	0.980201673	0.995309006	1.001618991	0.997052934	0.99444351	1.01514482	1.033314559	1.069562789	0.998701874	0.992673334	0.995511188	0.995720706	0.993123327	0.993415585	1.001073421	1.011205293	0.995659089	0.990172514	0.991478236	1.025722497	0.998057088	0.992465427	0.99871515	0.998692789	0.993402074	0.996727329	0.992624236	0.988440037	0.99496514	0.991019537	0.994806305	0.997265652	0.986177293	0.989147561	0.996594053	0.993989701	1.030574682	0.993818636	0.997079707	0.990497131	1.007071687	0.995445022	0.997343377	0.998078995	0.993298679	0.991776243	0.995945462	0.993117986	0.989940772	0.997266929	0.996761414	0.998024893	0.992385731	1.010118929	0.994745558	0.993270669	0.989992125	0.994893498	0.998737235	0.983842901	0.999401066	1.000277068	0.989389671	0.990757365	0.997415328	0.990271452	0.992224494	1.002717919	0.992766519	0.990541819	0.999567993	1.029262757	0.993075387	1.060084778	1.027444545	0.979163047	0.99525527	0.995195987	1.000230131	0.997812089	0.989208852	1.004999868	0.995502204	0.991645101	0.993941776	0.993524284	1.012674202	1.010019609	0.993577786	0.990799523	0.994717935	0.992416133	0.991213395	0.994505953	1.006591901	0.993397161	0.995970087	0.99265297	0.987943626	0.98348948	0.991754512	0.989678863	0.994781469	0.984069851	0.997795546	0.992382036	0.993737033	0.994310391
YNL068C	0.991936222	1.005759386	0.998601673	1.01441363	0.995606634	0.987499545	1.007767154	0.997327051	1.001359191	1.008695918	0.992927047	0.995730666	0.995742646	0.956612131	1.006172721	0.998007005	1.004829478	0.988460176	1.002559058	0.994984838	0.986721916	0.992720141	0.992851561	0.970814293	1.008217198	1.002342073	0.993865384	1.000160121	0.998117443	0.999205692	0.997148298	0.996469247	1.000349639	1.011698365	1.005982781	0.996065994	0.931481033	0.980252264	0.99730483	0.959977714	0.99052777	1.00291182	0.992175201	0.967001396	1.003221094	0.985731503	1.000487761	0.993731003	0.993973964	0.995747183	1.004543317	1.001468963	0.988395222	1.020948517	1.005527356	1.007262165	0.9938482	1.003583794	0.998122787	1.004181746	1.009537284	1.001892644	0.993707599	1.001607842	1.004920683	0.998519784	1.013793041	1.006265528	1.01626146	0.997487309	1.007505232	0.961080427	0.989097783	1.014654839	1.012392554	0.998349686	1.009842686	0.961003955	1.014240298	0.92828214	0.998651816	0.999251077	1.000708924	0.998098155	0.998982703	0.999769932	0.978776113	0.971111498	0.999967679	1.001232066	0.994206021	0.974515963	1.004025791	1.001663902	0.992167246	1.006172969	1.004121125	0.994681074	0.997191594	1.00574671	1.001472362	0.991434099	1.000758056	0.996429929	1.006876726	0.997818469	0.99278903	0.993977652	0.96905861	0.995874936	0.994113111	0.992029021	0.960414862	1.011046858	1.001413506	1.005334548	0.990372854	0.986402426	1.00524564	0.999352991	0.994842508	0.998378929	1.018918375	1.000364092	1.005975103	1.004167022	0.998537099	0.988884331	1.002552875	0.997258305	1.004405642	0.993123687	0.987065014	1.009826239	0.990420682	1.004411832	0.973582611	1.006440135	1.004184142	0.99425893	1.000035902	0.968222344	0.989172498	1.023838116	0.995780432	0.958620688	0.985419467	0.97705518	1.00749944	1.001053952	0.989067949	1.010771647	0.997187736	1.012223307	0.999668434	0.993016517	1.002795698	1.005448525	1.012910032	1.005466113	0.991284071	0.996778607	1.009553867	1.006047639	1.004118869	0.99990707	1.035769883	0.990439065	0.998520546	1.00130848	0.993772505	1.025992602	1.004008675	0.998930574	1.002712976	0.985302321	0.993437	0.998328786	1.006770933	0.997148435
YNL167C	0.989764537	0.990378754	0.994703557	0.992574156	1.016018546	1.006215054	0.969162915	0.967880041	0.879028399	0.950462058	0.943707369	1.01138829	1.002153421	0.947544706	0.919849855	0.923296552	0.818755728	0.98970543	0.991138908	1.005383412	0.997007271	1.012360988	0.983380601	0.978945407	1.006831983	0.984274188	0.988085868	1.006312484	0.992093688	0.991975527	0.963270963	0.980934231	0.888718927	1.009636201	0.956557435	0.971739356	0.93896875	0.873290669	0.974400788	0.941777428	1.004372832	0.991372433	0.977118332	0.933490373	0.98946523	0.983242102	0.996260516	0.954693064	0.999162824	0.97421958	0.984087141	0.982349417	0.996272993	0.904502212	0.979826653	0.996109638	0.977114664	0.984642916	1.001904104	0.99834562	1.010226986	0.959253751	1.000778364	0.951409424	1.018116004	0.947144023	0.985228726	0.955028649	0.997351878	0.861652706	0.977812067	0.908925548	0.974175583	1.005264176	0.899996818	0.811672791	0.98707764	0.974085279	0.995019634	0.832609418	0.996180019	0.992483779	1.00395217	0.999619116	0.97984284	0.986317636	0.98304388	0.954301633	0.990348853	0.994314931	0.947864815	1.000604586	0.99251336	1.004083985	0.995445197	0.997395839	0.949665398	0.984135206	0.987907081	0.963047998	0.99759106	0.999296854	0.987313604	0.990500714	1.0059257	0.982738093	0.920400875	0.928777836	0.912859596	0.973966838	1.003220985	0.999565013	0.965922691	0.913741284	0.993774315	0.95570853	0.960304522	0.96828425	1.003892169	0.999446519	0.99754721	0.984189044	0.999799845	1.004241114	0.998843269	1.000094467	0.982203223	1.002529685	0.979853624	0.995720241	1.008366852	0.978840847	0.975233159	0.962092938	1.023954143	1.01395258	0.861854025	0.98297305	0.994786494	0.851135628	0.965829393	0.939431871	0.844589137	0.898891177	1.005987255	0.91999551	0.8892849	0.843618683	1.006223695	0.995705263	1.004180381	0.976716904	0.956245288	1.009266124	0.987279328	0.984944138	0.955972551	0.955681147	0.967073529	1.004953574	0.990052773	1.00070624	1.007027817	0.997084865	1.00275615	0.974883479	0.940242547	0.984871618	1.001422156	0.961725659	0.976162928	0.955041492	0.98252626	0.979036545	0.984233177	1.011119675	0.992448655	0.962653764	0.986228651	0.995860208
YNL314W	0.995962828	0.99192747	1.000294598	0.984710772	1.025026105	0.996483207	0.985545983	0.995150088	1.067347312	0.980094993	1.001224201	0.992177771	0.994066558	1.008140554	0.976158431	0.993214896	0.975298977	0.999927311	0.995772985	0.991873149	0.994731001	1.000116651	0.978535205	1.016357392	0.985662958	0.985812311	0.990742371	0.996239662	0.990800294	0.986188449	0.994386471	0.993482733	0.973429126	0.992151308	0.986400586	0.991984494	1.00569553	0.978275067	0.997891725	0.997273787	1.000802068	0.988108398	0.988005225	0.991078584	0.988567086	0.984277079	0.989261245	0.996584103	0.999180888	0.989817932	0.98557276	0.990615795	0.992845252	0.974181555	0.991357613	0.979307403	0.994619524	0.990407167	0.998704402	0.989190824	0.991356483	1.01379333	1.024027384	0.984229425	0.9895745	0.987014753	0.990728171	1.007274186	0.983483565	0.983323667	0.986029528	0.99915032	1.003487118	0.988805183	0.999092689	0.990809873	0.987329145	1.015737659	0.988647934	1.016770357	0.998409253	0.991838454	1.003766185	0.996957859	0.990883395	0.988300723	1.009028666	1.011254479	0.987001127	0.993100948	1.003436896	1.01666223	0.987387704	0.988151914	0.99690892	0.992170902	0.98733287	0.99239963	0.995277833	0.986648305	0.988747121	0.99222591	0.98961873	0.997264652	0.994340156	0.9879297	1.003513202	0.989413513	1.006324875	0.991135026	0.999742898	0.995714098	0.975180438	1.035944436	1.000373519	0.988263081	0.990091065	0.783476766	0.987501992	0.986402642	0.996505593	0.999947902	0.988217192	0.996843181	0.985446975	0.986497509	0.993523287	0.994634875	0.983186618	0.991159615	0.987379212	0.988098958	0.997160311	0.984869727	1.005771433	1.033251041	1.006394357	0.983617802	0.973300943	1.043260328	0.993433213	1.007655054	1.055713539	0.997510926	1.009757876	0.997633814	1.049794322	0.967347817	0.991016167	0.989121625	1.00497251	0.987555385	1.013407825	0.987373434	0.997397838	0.994891065	0.979443277	0.985269316	0.971477797	0.977509197	0.997080033	1.00036246	0.98863216	0.990333442	0.990228724	0.990201686	0.96928907	0.993381961	0.993456501	1.001118355	0.999739719	0.987658765	0.988904913	0.995299625	0.989284104	0.968963829	0.991736383	0.989522992	0.983939744	0.994009534
YOL067C	0.991961743	0.978787405	0.970343518	0.988166385	0.84414665	1.015567485	0.966058831	0.991412355	1.09491952	1.052297456	1.004457785	0.982575671	0.996703605	1.002913161	1.016633673	0.966883398	0.99978766	0.986464199	0.987586463	0.973105394	0.992226896	1.004942825	0.954565078	1.03122627	1.000142247	0.982095563	0.993657407	0.989197291	0.980929233	0.99183942	0.969264359	0.984911665	0.981500015	0.994748519	0.967572053	0.960990107	0.972812459	1.040760114	0.988047683	0.99528258	0.982051718	0.993702829	0.993208348	0.964078576	0.968051643	0.998992329	0.976136363	0.994417649	0.990204409	0.976799468	0.971204695	0.981505319	0.984525014	1.004994489	0.998778022	1.003556207	0.989523173	0.980450757	0.993184818	0.984648652	0.988888929	1.064417761	0.855871148	0.967960978	0.985299536	0.96526045	0.999438829	1.027871443	0.998661107	1.041811539	0.960782435	1.026735024	1.024185357	1.025973089	1.04133619	1.001657552	0.96679651	1.082422887	0.974044717	1.043701471	0.994910431	0.983429236	0.986342906	1.004777919	0.982857856	0.981829694	1.01393928	1.009022506	0.986778121	0.977956279	0.997657319	1.009883722	0.974133279	0.986380871	0.984018131	1.001932983	0.953816709	1.010037241	0.99462082	0.986079647	0.985820575	0.992469992	0.984414845	1.005638558	1.004786576	0.990488097	1.00730255	0.941298268	1.045009026	0.987684159	0.997576602	0.995056632	0.934476033	1.069167298	0.939776935	0.990264202	0.997382839	0.980810004	1.01973764	0.983918608	0.995199375	1.010888995	1.00073189	0.995010906	0.976586345	0.997071003	0.99022703	0.995505322	0.956000854	0.983355475	1.00252484	0.969670884	0.962655709	0.997014222	1.06314835	1.049940101	0.978386374	0.978660391	0.965205503	1.031415846	0.990440157	1.071014056	1.016425709	1.042212926	0.818284707	1.012507907	1.088898399	0.994528223	0.98751498	0.975102943	0.990283312	1.001294671	1.027598409	1.011464448	0.981012065	0.980353916	0.95899567	0.957112314	1.070007027	1.002220053	1.005382414	0.981623254	1.001562127	0.97786157	0.97884484	0.974797139	0.994246355	0.98189257	0.995844324	0.99009154	0.985110617	1.012554994	0.968985061	0.971203806	0.97332565	1.025353731	0.977059623	0.952525177	0.974507868	0.992382767
YOL108C	1.014091318	0.991446131	0.986441534	0.999744735	1.028871564	1.003452811	1.002138309	0.993426171	0.982096426	0.990211315	1.00713516	0.985153316	1.000116493	1.106535388	1.027816761	0.976616093	1.023663288	1.01174468	0.988676278	0.989119976	1.00293887	0.991440295	1.000224516	1.058366104	0.982299639	0.994150163	1.011917492	0.976116901	0.988339697	0.99100214	1.02054034	0.993077508	1.022171775	1.012643381	0.993786215	0.988905699	1.090546133	1.040629442	1.012216794	1.079156074	1.000366245	0.996338512	0.997468791	1.057363093	0.972273473	1.000708222	0.991309811	1.015963582	0.998336533	1.001388735	0.990160392	0.98957209	1.002638954	1.016913568	0.994987765	1.038176585	0.998735415	0.996131468	1.006252382	0.98738373	0.985277369	1.003662602	1.053823779	1.003451397	0.979608337	1.006131873	0.978986354	1.00834928	0.984634758	1.038699285	1.003022272	1.046496786	0.988475184	0.969404006	1.035458892	1.03216816	0.9827678	1.044099107	0.98314466	1.009588559	1.009443998	0.988427882	0.975383331	0.99691545	1.003099324	0.996787241	0.977499031	1.045007033	0.991632787	0.989348495	1.007652627	1.03303692	0.994382912	0.985073725	0.995469231	0.982786441	0.988485181	0.987803695	1.013489983	1.004267598	0.98098486	0.996538934	0.984569869	1.007512763	1.016304712	0.993237947	1.065902382	1.00512227	1.058021307	0.998252839	0.992799478	0.993023095	1.078099731	0.961857778	0.990061535	1.021809123	1.018856706	0.832227063	0.969497243	0.991907804	1.015915297	1.016874925	0.966314819	0.965721462	0.973264869	1.005776089	1.027897417	0.998235312	0.999902889	0.980396055	0.966093463	1.005799172	1.00765812	0.990944749	1.001183371	0.93026672	1.103497662	0.991890367	0.979410573	0.99299987	1.01085237	1.064658851	1.002139357	1.030192029	1.044777846	1.058890367	0.963631902	1.082022164	0.960887625	0.982288053	0.993426004	0.983984988	0.988486603	0.941266727	0.991040108	1.011843479	1.00002701	0.995650828	0.96445639	0.982560807	0.995114001	1.007062353	0.996030724	0.987375604	0.969173567	0.996697639	0.927539055	1.000181539	0.985136089	0.991433629	1.062272558	0.943387647	0.989481625	1.009407846	0.967555239	1.031313105	0.994685532	1.048270118	0.973228546	0.995199629
YOR028C	0.993406283	0.999619973	0.997034228	1.004669253	0.9255117	0.991213465	0.999131907	0.99506083	1.020415458	1.015013547	1.008057108	0.986419737	0.989268898	1.008184996	0.998140635	0.998518485	1.002578738	0.994114314	0.985913229	0.986747575	0.990562294	0.987362812	0.99381419	1.001611698	0.986734559	0.996717209	0.991311935	0.987050093	0.992930135	0.993542546	1.006528744	0.988196321	0.990558512	0.996527572	1.000113747	0.989318288	1.012805334	1.03123902	1.002707162	1.005085417	0.99480461	0.98485424	0.998131973	1.008787114	0.981056664	0.993142508	0.991114311	1.015377878	0.99035706	0.991207423	0.988296642	0.989977628	0.973774266	0.998897847	0.965569764	0.99440603	0.988797616	0.995467144	1.000878095	0.992589994	0.985503338	0.996174936	0.981268391	0.998753414	0.999059395	1.001559408	0.983702334	0.983397259	0.994145593	1.005326896	0.996326645	1.013880621	0.978915468	0.99949024	0.986720809	1.003890333	1.00428405	1.008764389	0.985474462	0.978684604	0.973613416	0.987275946	0.950388203	0.987731375	0.984613306	0.980591152	0.984101946	1.015898164	0.993486058	0.993622555	0.994544374	0.999841756	0.989027169	0.976355917	0.999380887	0.994073508	0.997694413	0.986808979	0.991097105	0.988070845	0.986326569	0.981405818	0.984355529	0.980232956	1.000266289	0.995484292	0.991780953	0.994992774	1.013917366	0.993859305	0.986052886	0.986352298	0.975510995	0.986421415	0.985107777	0.995121499	0.991345299	0.989886289	0.981563516	0.993758638	0.992009792	0.99567314	0.978433258	0.98783704	0.986566975	0.998421093	1.006787268	0.988281967	0.994910611	0.981966608	0.988389756	1.004365562	1.000504136	0.985099199	0.997379259	0.98556449	1.009740233	0.997413503	0.991778167	0.986464619	1.004185693	0.987077131	1.01073886	1.001513277	0.983111942	1.004137555	0.993620879	1.025626312	0.983096859	0.988099182	0.992313222	0.991513777	0.991927045	0.979818887	0.985743298	0.993002968	1.000387529	0.996728753	0.998163193	0.995049955	0.981037025	0.993952088	0.990409473	0.996975211	0.986823265	0.994554819	0.962629243	0.987259791	0.978816664	0.983741356	0.992248136	0.974014411	0.998683634	1.004022977	0.987229752	1.030367071	0.983211534	0.999887663	0.988062325	0.989994754
YOR162C	0.981264571	0.987213079	0.988195824	0.986735005	0.99281651	0.980351183	0.987495619	0.98433485	0.997505087	0.983717994	0.991176601	0.978198933	0.978318884	0.986476975	0.982992251	0.983081961	0.987364591	0.982619024	0.983389749	0.980753784	0.97878323	0.981430687	0.979369291	0.975533941	0.981162062	0.98213901	0.98457608	0.981563372	0.978230299	0.980759353	0.986362412	0.982691118	0.837340973	0.977874858	0.986776905	0.985305491	0.980490079	0.993517033	0.985495813	0.991639664	0.979694494	0.979753999	0.983808087	0.980537781	0.982653601	0.98055666	0.980722397	0.966626425	0.980777653	0.9832325	0.982412814	0.984318195	0.981636686	0.978563336	0.980101971	0.974402619	0.985651114	0.979100472	0.989005406	0.980829731	0.978294468	0.988723194	0.986078807	0.987725362	0.980415585	0.982141092	0.990184581	0.964124932	0.98159304	0.996266373	0.98203501	0.984915987	0.976311525	0.980412792	0.963132508	0.98383594	0.986196571	0.992427731	0.985688021	0.989858674	0.98185209	0.982571731	0.981697128	0.981612647	0.981992204	0.983540763	0.98078225	0.984690188	0.97842749	0.980282787	0.977290279	0.981854294	0.981739618	0.980467247	0.984897633	0.982086073	0.983923028	0.983640838	0.983329366	0.983301634	0.981534144	0.980111673	0.983848234	0.983038561	0.974217026	0.970660299	0.98958448	0.982813775	0.982638352	0.981608078	0.980428762	0.981255491	0.986096608	0.972847719	0.989777045	0.982026562	0.980850946	0.984202474	0.982925723	0.984481846	0.979646573	0.977777752	0.983008075	0.980225492	0.979915109	0.976150725	0.980358119	0.981579632	0.983271103	0.983061059	0.982782871	0.982717262	0.984041581	0.986530167	0.985778735	0.975443913	0.976379417	0.983819985	0.981995094	0.977600747	0.981124065	0.973213831	0.976948085	0.97235446	0.992303241	0.985166438	0.990743987	0.980586191	0.982836214	0.980091935	0.985736772	0.981160035	0.971799552	0.980389912	0.98105275	0.982102291	0.983779681	0.982965654	0.979735326	0.976006947	0.978555295	0.98706675	0.983594317	0.982292951	0.984366118	0.985681504	0.982653225	0.980881142	0.981768809	0.977303704	0.984352123	0.97698533	0.981006513	0.98250639	0.983712589	0.973021442	0.982101318	0.982970142	0.984025584	0.981436269
YOR337W	0.988346893	0.995454697	0.990980132	0.993502114	0.996551125	0.989966225	0.997223982	0.98922105	0.977552084	0.996004642	0.998082638	0.995230146	0.986221502	0.983181582	1.015021809	0.987543927	1.003813423	0.985101421	0.989621593	0.99691855	0.98729558	0.98750431	0.988449805	0.978453963	0.997601812	0.991113871	1.007093047	0.990266355	0.998009206	0.997019483	0.992166032	0.994208613	0.999105783	1.01063534	0.99101538	0.993387218	0.968214807	0.995928998	0.990657676	0.968845126	0.987415159	1.00079076	0.993576345	0.989355567	0.994102609	0.989208393	0.989979875	0.99244392	0.987857264	0.978642651	0.993346483	0.992527807	0.987529501	1.020648815	0.994387118	0.991562441	0.993398405	0.997823864	0.989386663	0.993680475	0.990553233	0.998057072	0.985838022	0.997654696	0.996561434	0.991771306	1.009513878	0.997730434	0.998137973	0.995021192	0.997353357	0.978616638	0.987728486	0.993034879	0.997753742	0.994455949	0.996192796	0.980380489	0.99548909	0.975323109	0.992148466	0.994319998	0.993735877	0.989335472	0.992763949	0.992425107	0.98156647	0.977440173	0.992396695	0.994567189	0.992620678	0.979652266	0.991158437	0.991797977	0.986312048	0.998330233	0.995688995	0.994378008	0.992944575	0.991679113	0.997243531	0.988918889	0.998221432	0.989608057	1.004440096	0.995264033	1.002695523	0.994054108	0.973904953	0.990331211	0.987648614	0.990817285	0.99908023	0.992341978	0.992084517	0.992371578	0.993821457	0.996155364	0.996677317	0.995079804	0.99015092	0.992775306	0.997833662	0.993964938	0.995727601	0.992428499	0.98792509	0.987238623	0.997980761	0.992600182	0.99833277	0.992429509	0.990453377	0.996248764	0.97933182	0.994941404	0.984910954	0.996993481	0.996563572	0.985245109	0.991000134	0.975185955	0.983348406	1.016660953	0.992628065	0.971052866	0.99506589	1.0112992	0.994712932	0.992483562	0.986410378	0.989460876	0.987407689	0.995169788	0.993615283	0.987517491	0.997264688	0.997016655	0.998362434	0.999722658	0.991430415	0.999418997	0.986141257	0.996005413	0.995624367	0.994487168	1.015015508	0.989023198	0.993329792	0.990468986	0.987947491	1.001609976	0.998105062	0.993060803	0.992883079	1.019550194	0.99159881	0.984344842	0.995057135	0.990498609
YOR363C	0.981550784	0.977161542	0.987450496	0.981390906	0.985085122	0.983750375	0.991784337	0.986795153	0.996264482	0.99445719	0.962061445	0.984311841	0.981382557	0.985918921	0.995746912	0.991066456	1.010349543	0.981595575	0.991843973	0.97884842	0.979984553	0.984116236	0.990223725	0.979366909	0.989634415	0.984615527	0.984678488	0.985491058	0.983367998	0.981998501	0.983362937	0.987582287	0.997843045	0.970289715	0.989457791	0.980909347	0.987616298	0.989760571	0.985420512	0.990566641	0.982936545	0.980218055	0.977300679	0.991601659	0.983436381	0.987366994	0.985014393	0.987136412	0.983872243	0.984625007	0.985650993	0.982050818	0.983323524	0.993601197	0.985779408	0.989083123	0.986931836	0.996122178	0.976823417	0.985752881	0.978329535	0.985269882	0.983882128	0.991579899	0.982806327	0.993339748	0.981146296	0.990596937	0.987379369	0.998093727	0.986637656	0.995310779	0.991444191	0.984179474	0.985216821	1.000773311	0.975491275	0.995378284	0.983631901	1.004578169	0.976935916	0.984650966	0.982082324	0.987385421	0.985339967	0.981115024	0.983183839	0.994384418	0.981241375	0.988920125	0.990153856	0.974919443	0.983078026	0.985345438	0.989728975	0.983916131	0.986801976	0.987043043	0.990468269	0.989681755	0.984138643	0.993630693	0.983772575	0.983383309	0.980336226	0.985288181	0.997578566	0.987929796	0.988621403	0.988959155	0.978912534	0.98093026	0.962339989	0.976357053	0.973126968	0.986859121	0.988165411	0.985061952	0.982746815	0.98104882	0.968568415	0.977890015	0.987194212	0.981432454	0.981696874	0.98891108	0.985558595	0.985482289	0.98748994	0.980985403	0.980664101	0.984672294	0.992101661	0.984268133	0.980917476	0.984112894	0.991266771	0.988486699	0.978788264	0.999287513	0.970725342	0.980786175	1.002600945	1.001738458	0.984267949	0.993899194	0.985115889	1.001486483	0.986478471	0.98433646	0.982795398	0.987958889	0.980469017	0.983328816	0.987436113	0.985002773	0.986154318	0.986775326	0.988879748	0.979982662	0.980443742	0.985344986	0.981951638	0.97931918	0.981811845	0.98898412	0.990529892	0.989499229	0.983449029	0.984522471	0.985660181	0.982437653	0.989689704	0.984580315	0.981899381	1.015288976	0.98275715	0.993107115	0.981688526	0.986546666
YPL038W	0.99638603	1.00033264	0.998713907	0.997562561	1.001392775	0.998042538	0.999831936	0.996761782	0.992200428	0.992337415	0.999433324	0.998849654	0.99694599	0.996343903	0.983479195	0.99832386	1.004731043	0.998770376	0.997690441	0.996865283	0.994854669	0.998358973	0.999857137	0.994902092	1.000169204	0.998277928	0.991152495	0.999664512	0.999760025	1.001154368	1.000358395	0.998023685	0.9849805	0.994897225	0.998991223	1.000927834	0.993540022	1.000804897	0.997713864	0.994509394	1.000139989	1.001649568	1.000057492	0.995037629	1.002049906	0.997670896	0.99899118	1.002730238	0.998457582	1.001967812	0.999247459	0.999886569	0.996836497	0.988336824	0.99926925	1.000743581	0.996510749	1.003251224	0.996803464	0.999624162	0.998443782	0.996234483	0.993035785	0.999742313	1.001329916	0.999412448	0.994195112	0.992478272	1.00082742	0.999594639	0.998882121	0.993268174	1.001729671	0.999318468	0.994554141	0.998706652	1.00043115	0.996122763	0.996272634	0.988034625	0.997208694	0.997864569	1.006821216	0.999849625	0.997698282	0.998828847	0.998278185	0.993006935	0.99849401	1.000067672	0.999006604	0.992118789	1.001877154	1.000148571	0.998363315	1.002083839	1.001593821	0.99831336	0.997724523	1.00026945	1.000477156	1.000940439	0.999404133	0.998179985	0.995640576	0.999758984	1.002450509	0.996312733	0.991412376	0.99840185	0.998304748	0.998118178	0.986797748	1.001334016	0.999257664	0.999414987	1.000617766	0.998575995	0.999478961	1.001140635	0.996315375	0.999476251	1.000026112	0.996664188	0.999649396	1.001847829	0.998373614	0.997464447	0.998433909	1.000351947	0.998870275	1.000508419	0.998496836	1.002510963	0.995425823	1.001704814	0.984950729	1.000038763	0.998590615	1.007758937	0.99615916	0.996296445	1.003733057	0.983900583	0.994376957	0.98960181	0.995076316	0.98585541	1.000047132	1.00064353	0.995805334	0.998864982	0.999809797	1.002035552	0.999843853	0.996418461	0.99918764	0.999296674	0.99975919	0.997698374	0.998359489	1.001255658	0.997356424	0.998888395	1.000026289	1.000498428	1.001567966	0.998142029	1.000012789	0.999355284	0.999437556	1.005368485	0.999870828	0.998410671	1.002815781	0.988695784	0.998078006	0.99989212	1.001169204	0.998874702
YPL133C	0.984369496	0.985083779	0.990404831	0.971813732	0.991967114	0.988648413	0.984813602	0.984222102	1.000944467	1.027271994	1.001711673	0.988997009	0.986504661	0.998266354	1.013290514	1.002300818	0.992096783	0.978622056	0.991949606	0.985629297	0.98996682	0.991992605	0.987064013	0.986272162	0.987649507	0.987899732	0.988779001	0.98547209	0.983845671	0.98872419	0.990799384	0.984197197	0.984753642	0.99300826	0.989168112	0.982175352	0.995942803	1.007839569	0.993242871	0.993803946	0.985243725	0.983467862	0.984905479	1.009928582	0.984459317	0.991184515	0.984804439	0.985587264	0.989923535	0.987911404	0.986109764	0.987471697	0.985796661	1.010551556	1.02764897	0.983391205	0.980229482	0.987151917	0.989161997	0.982694041	0.98075707	0.99056523	0.98765734	0.985581433	0.988527509	0.993394625	1.006294881	0.993808245	0.985500518	1.002710238	0.990760133	1.00503717	0.985482347	0.982432427	1.00070887	0.986045593	0.992712533	1.006788075	0.983904242	1.023552487	0.98737395	0.98560239	0.984003212	0.989756042	0.985068993	0.985160771	0.994296252	0.99285185	0.987505141	0.991221046	0.989744318	1.001255853	0.986555282	0.985432457	0.993782561	0.983496893	0.985801573	0.993646303	0.980161459	0.99816242	0.989629035	0.982711071	0.986289469	0.986783813	0.999677702	0.983834659	0.996505272	0.98868765	0.998654531	0.984765462	0.987794806	0.986957821	0.997114999	0.977102505	0.985781017	0.9849929	0.989940329	0.983188371	0.985300834	0.986713991	0.988348013	0.980233647	0.984934986	0.987600401	0.983080941	0.97903229	0.98855405	0.990699641	0.986755998	0.985961514	0.98118265	0.987387563	0.984455036	0.980486176	0.985480591	0.997605529	0.995891864	0.98670493	0.985433933	1.048370571	0.985271835	0.992796077	1.046330751	1.034315979	0.993031229	0.995607993	0.988744935	1.023358804	0.990974563	0.98736212	0.992050056	0.98496571	0.977478274	0.990598546	0.983718253	0.98760799	0.983261555	0.984333799	1.014843879	0.968670076	0.981220447	0.987311431	0.977320288	0.986329679	0.987149878	0.989502855	0.984796429	0.99310975	0.9880626	1.003714408	0.981641565	0.980192611	0.98589993	0.989102308	0.98756256	1.030216394	0.994215101	0.98241274	0.98942876	0.987450652
YPL139C	0.99856303	0.996245878	0.992258176	0.989577669	0.983064532	0.996077797	0.978211703	1.000333893	0.972857905	0.968013039	1.003815187	0.977922757	0.994957176	1.000830971	0.923284238	0.979810025	0.913817743	0.994285107	0.997400313	0.995635063	0.996212456	0.995809209	0.978697078	0.995260764	0.995514433	0.989410841	0.992922042	0.992192952	0.98736026	0.974073734	0.987766334	0.999026261	1.012840553	0.989902183	0.994101562	0.993640363	0.995720865	0.93368911	0.988706868	0.9725588	0.991263799	0.98196934	0.978448135	0.974689431	0.991009682	0.979420653	0.989690154	0.995967316	0.996947911	0.992529918	0.993208099	0.990182436	0.988222364	0.938662443	0.980734082	0.982899148	0.995636855	0.98765701	0.998179983	0.982170646	0.993460687	0.949630953	0.988944329	0.991015589	0.992786132	0.985400429	0.950245945	0.998147478	0.968141828	0.987489161	0.99233884	0.986634526	0.990076676	0.99352651	0.959859047	0.991747152	0.975210067	0.981431988	0.9991086	0.990304998	0.997449621	0.99991231	1.004017999	0.991180417	0.993920059	0.993408287	0.990555776	0.992854969	0.991504167	0.988174385	0.993179874	0.985439213	0.980528929	0.982377042	0.99580501	0.997502664	0.991884974	0.990447089	0.987870203	0.986787817	0.980457343	0.99045993	0.995892503	0.988872945	1.000120996	0.992954303	0.99865515	0.990090968	0.997312553	0.993071639	0.992715787	0.980243429	0.992633713	0.991703141	0.997498936	0.991652902	0.978261129	0.9854089	0.9965019	0.980028522	0.984592307	0.992106352	0.99797555	0.990511943	0.999888298	0.970804681	0.995539631	0.996209487	0.990750746	0.998169727	0.980153591	0.975328044	0.996638094	0.992196476	0.987211181	0.974605553	0.983578305	0.98569068	0.986054667	0.994804627	0.998236318	0.994272014	0.997776359	0.922861969	0.981249227	0.983568755	0.966604176	0.994336071	0.994998569	0.991881757	0.996984618	0.991890259	0.993369381	1.001777151	0.993304641	0.990799867	0.98632954	0.986854364	0.957730117	0.961288191	0.996556684	0.995474876	0.998926928	0.988762534	0.997054333	0.994108323	0.95593639	0.996529062	0.991276188	1.000110474	0.988275201	0.995088921	0.981917613	0.994494876	0.983287263	1.005149599	0.996992827	0.989169543	0.994902478	0.993810025
YPR008W	0.994879966	1.002634007	1.00378271	0.992192187	0.945105981	0.991945671	1.004740705	1.006821992	0.940786367	0.957204111	0.989092203	0.994438411	0.995529429	1.063809103	0.939212098	1.01027686	1.025420672	1.00189656	1.003562742	1.000167035	0.988353761	0.991392879	1.008029239	1.023546899	0.970925344	0.999095109	1.015409431	0.992144044	0.989482983	0.987284737	1.012621216	0.994198387	0.975509708	0.952701838	1.003902458	1.005927432	1.057193646	0.982132551	1.002938524	1.003836061	0.994573317	0.986349667	1.015732136	1.002684485	0.992066636	1.015870239	0.997479309	1.022271064	1.001766705	1.000238511	0.990222578	1.001230344	1.008585361	0.955977815	1.000777387	0.985514087	1.006879362	0.987150143	0.987251368	0.987537728	0.979508723	0.985969956	0.98620342	0.998477725	0.985931254	1.008742846	0.997777374	0.931252267	0.972449288	0.973152151	0.996866533	1.025000617	0.974838302	0.9736763	0.945884574	1.008551217	0.997513757	1.023948594	0.984429535	1.073764859	0.990990767	0.994159547	0.974163831	0.989291332	0.995139095	0.992225187	0.997604854	0.991995245	0.984786178	0.985914619	0.998150534	1.011025871	0.992320708	0.98228501	1.000953844	0.986270085	1.001189117	0.983785583	0.971127959	0.997190294	0.988648883	0.982046327	0.989254281	0.983915789	0.963161342	0.994608832	1.024766522	1.007103498	1.001856578	0.991902214	0.98815326	1.000608836	0.982695138	0.961073725	0.988456334	0.990051166	1.003709358	1.003194451	0.999314231	0.992080421	1.012992097	0.988332699	0.984538622	0.981257773	0.990733063	0.965621957	0.99721364	0.989543838	0.995574358	0.990344607	0.993356427	1.000171095	0.986572353	1.009737768	0.997333936	0.955836908	1.023198041	0.999033302	0.992583979	0.995317489	0.990836571	1.034388445	0.986287631	0.93819198	0.98186473	1.025159432	0.927558298	0.952738891	0.994947707	0.99125462	0.997988435	0.991558409	0.966740595	0.984527738	0.9985291	1.00331144	0.999462745	0.995383417	0.953983738	0.97936179	0.999856658	0.988276731	0.985997527	0.995605227	0.989243858	0.993360753	0.958326831	0.996814041	0.986927798	0.992419604	0.99872666	0.981143595	0.995850854	1.000337073	0.991347261	0.944614941	0.963502487	1.000954127	0.992812172	0.993504288
