## Supplementary material for "Inferring TF activities and activity regulators from gene expression data with constraints from TF perturbation data": S23_50-TF_TFA_values_optimized_with_PWM-PC-TFKO_on_ZEV

	YAL051W	YBL005W	YBL008W	YBL021C	YBL103C	YBR083W	YBR182C	YBR239C	YBR279W	YBR289W	YCL010C	YCL055W	YCR065W	YCR081W	YDL005C	YDL020C	YDL042C	YDL070W	YDL080C	YDL106C	YDL170W	YDR034C	YDR043C	YDR079C-A	YDR096W	YDR098C	YDR146C	YDR213W	YDR216W	YDR223W	YDR253C	YDR259C	YDR310C	YDR392W	YDR421W	YDR423C	YDR443C	YDR448W	YDR451C	YDR463W	YDR480W	YEL009C	YER028C	YER040W	YER045C	YER169W	YER174C	YER177W	YER184C	YFL031W	YFL052W	YFR034C	YGL013C	YGL025C	YGL035C	YGL071W	YGL162W	YGL166W	YGL181W	YGL209W	YGL237C	YGL244W	YGL252C	YGL254W	YGR040W	YGR044C	YGR063C	YGR104C	YGR249W	YGR252W	YHL009C	YHL020C	YHL027W	YHR006W	YHR041C	YHR084W	YHR124W	YHR178W	YHR206W	YIL036W	YIL056W	YIL101C	YIL131C	YIR013C	YIR017C	YIR018W	YIR023W	YJL056C	YJL089W	YJL103C	YJL110C	YJR060W	YJR094C	YJR127C	YJR140C	YKL038W	YKL043W	YKL062W	YKL109W	YKL185W	YKR034W	YLL054C	YLR013W	YLR014C	YLR055C	YLR098C	YLR131C	YLR176C	YLR182W	YLR228C	YLR256W	YLR266C	YLR403W	YLR418C	YLR451W	YML007W	YML027W	YML051W	YML076C	YML099C	YMR016C	YMR021C	YMR037C	YMR039C	YMR042W	YMR070W	YMR164C	YMR172W	YMR182C	YMR280C	YNL023C	YNL027W	YNL068C	YNL167C	YNL199C	YNL229C	YNL236W	YNL257C	YNL314W	YNL330C	YNR009W	YNR010W	YOL004W	YOL051W	YOL067C	YOL108C	YOL145C	YOL148C	YOR028C	YOR032C	YOR038C	YOR113W	YOR123C	YOR140W	YOR162C	YOR172W	YOR229W	YOR230W	YOR290C	YOR295W	YOR337W	YOR344C	YOR358W	YOR363C	YOR380W	YPL038W	YPL049C	YPL089C	YPL133C	YPL139C	YPL177C	YPL181W	YPL202C	YPL230W	YPL248C	YPL254W	YPR008W	YPR065W	YPR199C	WT
YBL021C	0.755368434	1.038821428	1.068640456	1.060783219	1.10546997	1.036391523	1.038271033	0.896822443	0.940200022	0.961005719	0.965832674	1.108167566	1.041657519	1.01060484	1.075034234	0.984001881	0.950913918	0.994727184	0.985401885	1.046814317	1.002970101	1.029488646	0.952785758	0.944087017	0.973815215	1.005880189	1.023177913	1.029011412	1.140945278	0.989061901	1.013218917	0.901313391	0.968879668	1.032349681	1.094484966	1.012661473	1.08632298	1.072155137	1.006406667	1.016037201	1.069763801	0.755945128	0.901333213	1.170804134	1.185301398	1.158741632	0.901803088	0.940428627	1.00200993	0.590227011	1.043609484	1.003523378	1.034254709	0.969407987	0.695482827	0.950729631	1.003738495	0.940159948	1.086392502	0.890544032	1.239193158	0.939805303	1.046108209	1.086645827	1.125982487	0.982799347	0.951968086	1.012049811	1.006175745	1.069032519	1.01514963	1.113872744	0.978327161	1.027711193	0.903944827	0.984968842	1.102438013	1.125993631	0.96172651	1.051746391	1.055926788	1.17042162	0.862936307	0.894671914	0.906966685	0.913692254	1.185024717	1.00063002	0.963065377	1.007524642	1.400917034	1.206431431	0.918498065	0.967535118	1.089638361	0.957960009	1.102544436	0.81657436	3.575760593	1.069846576	0.906269774	1.025540683	0.670929424	1.031650717	0.938905624	0.946764801	0.978786722	1.000360447	0.996026443	1.18888448	1.024935529	1.020797064	0.773686983	0.996887949	0.983848324	0.881130937	0.938275058	0.94285973	1.04303159	1.087302729	1.064278566	0.787444835	1.214562461	0.976797395	1.062644641	0.917378322	1.063621504	1.1080463	1.000964692	0.923159207	1.023097772	0.734874423	0.48351015	1.061277471	1.100434294	0.911289173	0.928779652	1.050798488	1.011956558	1.085279354	1.117499553	0.907531921	1.010861906	0.766646438	1.087432033	1.270928726	0.982218351	1.066526513	0.972207983	1.176466553	1.050088651	0.997081161	1.066272031	1.108535845	0.957394333	0.989384267	1.024657453	1.056488676	0.989940947	0.960447536	0.996888184	0.872936443	1.34837154	0.975380546	1.067097702	1.008165894	1.030855751	0.85688416	0.925611469	0.996822554	1.000044064	1.065564329	0.977023113	0.980614872	1.029911346	0.955860806	1.06490993	1.017368853	1.031510663	1.009149222
YDL106C	0.382977618	1.086943678	1.102916299	1.348812898	1.363941539	1.089048958	0.819798224	1.332934931	0.860398144	1.129448882	1.368828205	1.173831188	1.361555177	1.238589858	1.150443894	1.345653327	1.274636998	1.070778538	1.243275389	1.231957305	1.197113398	0.995671929	1.180797306	1.528656357	0.672878141	1.158628236	1.652310365	1.037734458	0.891790255	1.196515837	1.861024787	1.102166642	1.116420526	1.336150813	1.04410223	0.913122666	1.228644184	1.247558486	1.082057877	1.06755314	1.186904694	0.900543967	1.568911162	1.399473049	1.200202146	1.087189296	1.249507834	1.148019835	1.219191925	1.293042082	1.218260721	1.559930058	1.326153227	1.053484993	1.963222297	1.418171499	1.829128019	1.237398929	1.012102591	1.396762954	1.265312425	0.074421533	1.266277761	1.383981968	1.116582428	1.250650397	0.862457471	1.778948751	1.185231467	1.079921359	1.118450195	0.932468218	1.332538443	1.277222607	1.18267798	1.36365194	0.0001	1.275215246	1.164472303	1.244837952	2.621671662	0.957972624	1.272926832	0.850293989	1.395110655	1.102531474	0.46683288	1.652254821	0.852926758	0.985074191	0.509373165	0.94301548	1.049844262	1.379524088	1.14595939	1.28519185	1.041982215	1.336408534	1.103311966	1.179836781	1.202202851	1.316269679	0.83648093	1.29711349	1.415525919	1.167555867	1.338645436	1.385428032	1.487840345	1.477072853	0.863873801	1.567515955	1.464201841	0.511684724	1.208783693	0.64014173	1.190634346	1.311937303	1.31953191	1.10741346	1.107132536	1.047032731	0.940884483	1.187195852	0.939912104	1.325393943	1.450509023	1.16285014	1.239217336	1.470960888	1.384901694	1.326461615	1.65644672	1.073242116	1.131366009	1.341802007	1.250660893	1.247683148	1.100903634	1.013029629	0.81308471	1.511710174	1.184133447	1.256071132	1.265941825	0.607727661	1.046522702	1.173847236	1.137640449	0.869751607	0.869292301	0.581076731	1.061809628	1.176857849	1.599365012	1.337285036	1.195113282	1.054239187	1.336614056	0.932368519	0.858154023	1.200048845	1.084151398	1.156324146	0.907540052	1.192515089	1.187578687	1.456329144	1.343256122	1.064891068	1.124025197	0.651630899	1.171053638	0.811032005	1.025131891	1.396948701	1.218123516	1.3155197	1.248690469	1.190298867
YDL170W	1.479638498	0.992184326	1.008317572	1.025400575	1.237712467	1.308657665	1.349655115	0.966863988	1.196315674	1.070290002	1.162487015	1.295050423	1.181527532	1.111728325	1.328447729	1.317242754	1.269333698	1.046278022	1.152673748	1.077526873	1.116180299	1.021938112	1.120220442	1.473321007	1.224803183	0.937185609	1.157734288	1.384082866	1.097792403	1.256298985	1.303879702	0.944401041	0.982424161	1.222888042	1.172153123	1.021573745	1.393058132	1.198455173	1.070149412	1.460795415	1.127769775	1.923259429	0.77387407	0.0001	1.243755738	1.330969123	0.937400389	1.006714185	0.885164354	1.225005197	1.151068498	1.171558127	0.799813499	1.081846721	1.212370525	1.425578349	1.120794771	0.978447383	1.164089804	0.841283005	1.089304066	1.057452432	1.255109142	1.159691818	0.883525862	1.239529009	0.850417045	1.007589533	0.941165718	1.394700462	1.117921822	1.028868371	1.102015928	1.081156929	0.871490072	1.143726527	1.267169404	1.047680094	1.147936667	1.124623041	1.209016322	0.988004088	1.398208905	1.505939904	1.001843851	1.33303287	0.216697801	0.965760342	1.181058956	1.299692417	1.094388653	1.469460057	1.426111555	1.225838562	1.247589025	0.998700551	0.937559805	0.981100083	0.766066856	1.434751545	1.080374169	1.060332259	1.635083908	1.214487934	1.246143592	0.985283698	1.040658658	1.506037913	1.306994159	1.917825312	1.779288227	1.300883496	2.306708538	1.151294745	1.665579583	1.341385962	1.069404215	1.063462824	1.303060331	0.851115199	1.021518156	1.196084587	1.310482684	0.838467512	1.222811799	0.936534811	1.254615283	1.298496411	1.141728705	0.910357579	1.072814121	1.778811246	1.508687989	1.112627622	1.249981356	1.275552638	0.935882836	1.136761014	1.093804829	1.334579177	1.246789416	1.042226862	1.235409954	0.82592077	0.833939157	0.817823205	1.084723655	1.007010028	1.164747013	1.337242231	0.596400317	1.106236857	1.244686012	1.178368013	0.961179673	1.063736496	1.081855326	1.222895517	1.162278374	0.92331409	1.149594514	0.643886336	0.91468924	0.854811789	0.95665957	1.122802307	1.135430324	1.171048127	1.079682917	1.028356664	0.541574796	1.13714858	1.078732825	1.111367045	1.226055036	0.945599283	1.065410365	1.455402399	1.103601125	1.111746048
YDR213W	0.000100005	4.02731288	4.040788618	2.475874018	1.448468577	2.107276017	4.152601944	4.581093559	5.317183905	7.843111927	2.170699382	4.03702302	3.504196136	3.560760606	4.812288673	3.968422021	5.651080547	2.537160596	4.381371838	6.556358592	4.491607586	2.810154764	5.079826283	3.538046819	3.525714392	3.320220429	4.528132463	1.711327868	1.885277115	2.737086092	13.51402649	3.421587381	4.572001214	5.020496005	2.065305633	3.260868113	4.454714405	5.629824215	2.866188016	3.535760013	4.485146558	15.13892506	0.92334049	11.09495403	1.870153777	3.675333836	3.315751196	1.17653226	4.189596307	9.25218382	3.528853714	4.361053332	0.000100002	4.10557403	0.000100002	6.891736813	3.552888617	1.242631942	1.689909033	3.283098077	4.906751088	3.882817394	5.199678869	3.996321761	4.058458472	2.895838913	5.390214584	3.482687332	4.584568734	4.239838403	4.547528881	4.395712557	3.182043382	3.94926275	4.299115419	5.413671067	5.220053779	1.002598787	1.616182695	3.567116506	3.109958809	2.309542674	4.679214195	0.0001	11.17293357	2.729961263	4.11947641	4.694926892	3.530371884	1.462461067	0.241170361	10.4368905	1.541857925	4.29400359	4.477773387	2.823088789	4.604243536	1.552087453	10.47106098	4.37936508	0.000100004	3.751022397	0.0001	4.521452689	5.47125809	2.932753599	3.590648482	3.039081784	4.983637225	3.282725524	4.623005982	4.53841503	3.198468693	4.536474322	2.599635817	5.884351365	5.836710991	2.715378387	3.681503866	0.000100001	6.227382065	0.256913181	0.000100001	4.854389554	0.922538358	5.879214135	3.472577325	3.146094556	4.105098438	5.970047491	4.292102778	7.884852925	4.180384405	3.50709066	3.602143471	4.012693142	4.184568639	4.167855944	1.763059238	3.462597921	4.200046058	4.988187966	2.63277996	7.514956068	2.086811248	0.000100003	3.679181925	3.690525202	3.00105199	0.000100001	0.000100002	4.643099833	3.942822009	6.180486021	3.867024142	4.64954426	1.97902589	2.756542116	4.012659444	3.064479029	4.56221152	0.000100004	5.22992761	2.644369377	3.768912811	7.034067066	4.538532928	2.49281629	5.209673286	3.147624458	0.000100001	4.735034802	2.493008811	4.282790261	2.689360259	5.987497483	4.241380712	6.281033539	4.051341323	3.881080967
YDR216W	1.392215809	1.055161094	0.903324628	1.103838344	0.946541996	1.071721942	0.6549643	1.159554498	0.98492935	1.380774285	0.794984428	0.961908289	1.258125339	1.111981812	1.1428754	1.050868274	1.0391416	0.74551142	0.972310845	1.051929628	1.001312046	0.750954636	0.838476368	0.810988501	1.103242543	1.066180052	1.154408802	1.271057546	0.97434708	1.121072923	0.992649771	1.033807474	0.780062894	1.174980676	0.756641126	1.008776417	0.840518497	0.892310252	1.09213888	1.140768349	0.90409115	0.97182071	1.271451932	0.884294547	1.149035329	1.044570335	0.972994736	1.105306646	1.025322345	1.499574538	1.090959138	1.142119402	0.886559846	1.134780608	1.089950195	1.318093088	1.037893947	1.001788418	0.924949533	1.039118692	0.820465425	0.901838874	1.045336478	0.722720739	0.824371893	1.095378184	1.003367519	0.899254294	1.078249871	1.106245734	0.838428648	0.797550745	1.093771422	1.264329183	1.123615955	0.871206745	1.235303442	1.023005685	1.108275848	0.93749187	1.029539729	0.90270784	1.11397422	0.990468624	1.119174881	1.019676376	0.840906598	0.756407098	1.226837049	1.122837134	0.698106221	1.30691264	1.37342415	1.0010143	0.764316291	0.90306771	0.93863654	0.558678319	0.000100001	1.398938945	0.951276425	1.030884969	1.748968848	1.363421914	1.133806662	1.126989034	1.061825347	1.500983926	0.821292385	1.415495069	0.683457951	0.858918799	1.075575029	0.930422684	0.833804974	1.135678675	1.052371293	0.893808649	1.066163032	0.885244941	1.017542049	1.365144451	0.508582078	1.264337862	1.202338271	1.196447448	1.10520486	1.233766659	1.106133377	1.369192614	0.924348125	1.034711964	1.169504824	0.743532805	0.917580177	1.148176666	1.308686332	1.172296149	1.039111066	0.709823469	0.882185795	1.029891156	1.09218696	1.421185006	0.923039778	0.858329875	0.848735812	0.97328735	1.10166878	0.765474479	1.035850942	1.209976247	0.987850437	0.771184604	1.052500405	1.001263088	0.954390465	1.093045104	1.19807463	1.037206895	1.171254969	1.030922384	0.698595238	0.956056358	0.904381786	1.036458671	0.983282259	0.767247721	1.239099363	0.851700228	0.887929747	1.079985415	1.226408351	0.997681673	1.08902404	0.985606885	0.41339951	1.125604388	1.048653964	1.009075089
YDR310C	0.96291103	1.048050061	1.054000603	1.054366773	1.046236701	0.995531846	0.954114387	1.019891943	0.872924554	1.044986827	0.995947286	0.959060079	0.975823818	1.016591936	1.102713218	0.967242247	0.924483686	0.863699018	1.024855576	1.050094795	1.0335189	1.131284864	1.097833847	0.943630129	0.994966737	1.061865366	1.108659769	1.008049322	1.015390646	0.969309044	1.026806471	0.990309692	1.123020618	0.952560698	0.972759528	1.059425527	0.985879776	1.003195185	1.040324796	0.95113667	0.993888532	0.952334909	1.003868347	1.05409994	1.099400105	1.005999788	0.992730032	0.98171371	1.001369031	1.043123459	0.934288366	1.05884425	1.001060833	0.967966141	0.956873317	1.038061807	0.997970278	1.003718184	1.049086219	1.05188578	0.969377721	0.915125864	0.937293941	0.998568129	1.028615073	0.952785159	0.955959201	1.062920901	0.976353119	1.06643645	0.96662131	0.942974185	1.032509257	1.035630165	1.026721543	0.965175342	0.131586781	1.035101893	1.059899316	0.947953634	1.009555784	1.004668572	1.009225563	1.064736054	1.017289169	0.987013706	1.06209247	0.952021815	1.071635945	0.996047383	0.958773866	0.986692696	1.078354312	0.979659061	0.994526275	1.0609603	1.035924416	0.931529263	0.967054697	0.966025974	0.864371721	0.949948028	0.990087665	1.081572619	0.941763118	1.024744049	1.019956947	1.081606703	0.949726717	1.03198052	1.04415474	1.001631674	0.938508682	0.807126751	0.996857976	1.010005328	0.910963337	1.010108759	1.042623275	0.941359485	1.002433648	0.992063114	0.948449713	0.96769592	1.047813965	1.009392058	1.081954157	1.063551374	0.976759883	1.041184906	1.022438775	0.987902104	1.042390706	1.020891748	1.002048838	1.086273347	0.993483607	0.905670266	0.952426173	0.891901165	1.053860998	1.006784518	1.072970754	1.155191809	1.009005142	1.005431291	0.946180168	1.06389411	1.017040341	0.959215283	1.058305279	1.03795772	0.933813343	0.930131215	1.364624331	0.988944306	1.00189798	1.031983902	0.977571756	0.961451334	1.13578321	1.022006282	0.988217702	1.045296045	0.960864684	0.890785392	0.973956416	1.081266705	0.984226901	1.017478176	0.99732058	0.912202261	0.972508191	0.944895038	0.928777588	0.970017057	1.163705123	0.984411361	1.001928819	1.003592224
YDR421W	1.593710071	1.016159245	1.089901402	0.983164536	0.94439774	1.081336004	1.11632665	1.127080907	1.259965982	1.077958855	1.404149467	1.097855486	1.202196469	1.100605538	0.900812457	1.321793961	1.06870877	1.321375555	1.068436503	0.831672308	0.858632339	0.892202812	1.202862083	1.261295164	1.119798547	1.042037814	1.155212835	1.210027125	1.113493242	0.95815637	0.956030886	0.931813123	1.016284539	0.748225096	1.228343169	1.175305765	1.056036971	1.389981956	1.027047639	1.102587418	0.893561749	1.573929292	0.921228663	1.209685991	1.256591834	1.152946433	1.03784152	0.936918745	0.781343717	0.87384309	1.057923862	0.000100001	0.786799052	1.17822512	1.158059663	1.117434803	1.116778911	0.823761108	1.13933247	0.909640851	1.035513939	0.767159554	0.995624504	1.126216195	1.088994723	1.141621221	0.799387805	0.924351751	0.911932253	1.318767127	0.853835141	1.038474204	0.944432129	0.994636529	0.934764972	1.097002747	1.124949562	1.116897389	1.140646998	1.097852924	1.000541232	0.959703924	0.995598864	1.616914272	0.755222025	1.253941367	1.074791794	1.093376756	1.065399151	0.563726897	1.285164325	1.140292651	0.849569009	0.86964458	1.153921518	1.057013096	0.896512588	1.067378014	1.087677748	1.425948397	1.190645436	1.117455599	1.589996338	1.117174819	1.116590647	0.917970834	0.995976195	0.948455791	1.063731749	1.222138351	1.165143798	0.964401078	1.781722772	0.798195753	1.257362056	1.022775821	1.163149678	1.081651315	1.07088621	0.828307814	0.996836604	1.36234457	0.83329153	0.883498332	1.112200973	0.665840567	1.195784265	1.041293745	1.084812639	1.056928012	0.935558095	1.18783645	0.844335859	1.085074446	1.239913965	0.910145624	0.814275952	1.03064911	1.032825429	1.187693717	1.013331757	1.021645898	1.217107026	0.55544925	0.996396499	1.021554386	1.10733573	0.999622316	1.176087416	1.222499119	0.891925994	1.064040974	1.110499759	0.858573856	1.029255457	1.095409342	1.144819367	1.11070465	1.125707163	1.085715867	1.01145472	0.79616099	0.814966428	1.159673876	1.016915073	0.960487138	1.056852651	1.214437764	0.935711601	0.99828162	0.955352215	0.748234785	1.175501074	1.014473734	0.96592281	0.946621924	1.229317452	1.130756588	1.102652078	1.06153279
YER028C	0.0001	1.001381122	1.210465125	1.062387279	1.284218156	0.996543799	1.185440575	0.722671841	0.787786645	1.27173956	0.941132456	1.533638975	0.829722646	0.985835894	1.216345359	1.017026452	1.036026291	0.840145635	0.956660111	1.32812022	1.144590057	0.580792605	1.320565056	1.156068051	0.910000956	1.18741464	0.892470121	0.903739899	0.81813594	0.983358926	1.47013062	1.192002726	1.052517115	0.950853829	0.86047671	0.981360998	1.021142447	1.15296869	1.263739	1.051030152	1.38325076	0.635713554	1.314866955	0.670599411	1.483907236	1.839902751	0.919032861	1.024721537	1.314068281	0.888883594	0.843157753	1.308274219	2.084453121	0.804179352	0.806702155	1.442779679	0.755744156	1.252568738	0.681432442	1.123681351	0.78426815	0.750162372	1.77898924	1.464915998	1.427878894	1.178234691	1.625757715	1.377458998	1.171790733	1.080098199	1.647854156	1.23945582	1.30778337	1.37272755	0.975659572	1.19333898	1.08754019	0.71782345	0.80733996	1.322645315	1.335225715	1.434859789	1.256421272	1.956798993	1.67878049	0.637973052	1.624776856	1.423157166	0.548393534	1.173205572	0.12342606	0.753496117	1.177012414	0.955880089	0.698501003	1.237735121	1.597572287	1.717723649	0.594761071	0.805489762	0.857176752	1.145236974	1.641936723	1.535141524	0.714188857	1.287803703	1.053878339	0.985834549	1.236590004	1.023107551	1.316195688	0.524708318	0.344669872	0.424465557	0.765994897	0.583756705	1.454065885	0.946441287	0.970897955	1.277203125	1.365963462	0.645889973	3.008268901	1.124202503	0.802661397	1.863092171	0.989728174	1.178967313	1.013769768	0.871704719	0.952183452	1.044844803	1.265673839	0.917414335	0.977693391	1.313517386	1.355391909	0.872941438	1.791709223	0.679981657	1.295503056	0.977097779	0.734913057	1.29369847	1.576659798	0.889022563	1.014148009	1.44288381	1.098693027	1.642130793	1.592545373	1.150735365	1.142822709	1.603678662	0.731061149	0.942628694	0.802914793	0.790579865	0.938602797	1.131724018	1.340430743	3.340519993	0.643259601	0.935295301	1.242934196	1.564543599	0.934887835	0.5616838	0.968052982	1.069575934	1.750207661	0.769604193	1.258316764	0.986073169	0.896089667	1.026214817	1.372474622	0.833387288	0.959433749	1.101604276
YER045C	0.0001	0.778276102	1.30442444	1.537252367	1.629942566	1.076809161	1.106726948	0.772212775	0.464699016	1.351028975	1.211453532	1.243003097	1.394975385	1.25592537	1.128931654	0.8124597	0.194103128	0.846838203	0.988490966	1.193675835	1.641664451	0.760334652	1.100978599	1.551806522	0.886614867	1.629442068	0.632053152	0.403871952	0.398314043	0.888534565	1.746291728	1.452174576	1.818265013	1.233840484	0.830337684	1.100294371	1.347879191	1.117141481	1.075436197	1.159092219	1.081862976	0.000100001	1.392724282	0.160228221	1.308098885	1.847949328	1.191513043	1.690014172	0.978719705	0.275292709	1.099313315	1.246582657	2.530340387	0.810636058	0.252965242	1.713510161	1.131598926	2.113227114	0.827813099	1.119896171	1.018832186	0.795744484	1.756658619	1.259745584	1.679603158	0.710628261	1.587200269	1.693194698	1.318599378	1.32889817	2.10483984	1.558130804	0.937127495	1.359924779	1.02801419	1.33778174	0.578835126	0.717701207	1.558794441	1.34048762	1.06963155	1.230217466	0.911160381	0.230376181	1.739169359	0.36984201	1.491307463	1.03760497	0.805012707	1.056082844	0.000104609	1.39143107	0.53123572	1.330922474	0.87266286	0.627415445	1.478048401	1.400423155	0.020347518	0.310408395	0.947077718	1.041542022	0.516867869	1.309792037	0.440398973	1.388591806	1.505880274	0.731785505	1.178312849	0.565341085	1.275692382	2.084967738	0.0001	1.217445422	0.594522923	1.278518523	1.918189577	0.895296181	0.639207878	1.732798616	0.898960164	0.3152297	3.662430756	0.855621622	0.614434951	2.340314003	0.848670197	1.392697983	0.784698962	1.099490824	1.426404694	1.725976783	0.569562249	1.438684827	1.151737747	1.232773433	1.728596787	1.483303251	1.854234534	0.399600087	1.144294046	1.051516915	0.705213515	1.763205464	1.450694295	1.191006957	1.040327804	1.293356711	1.821358159	1.224646501	1.790388394	1.264298831	0.887198664	2.112932818	0.970949287	1.036797535	0.992696964	0.727645379	0.874208833	0.939784014	1.033523211	3.483650857	0.490874735	0.996030947	1.448787954	1.72031203	1.619598459	1.572158864	0.823799064	0.921829727	2.225021979	1.290390148	1.158469063	0.721687348	1.510508097	0.775063858	1.189836776	0.377435446	1.16359297	1.118479007
YFL031W	1.246043061	1.298681605	1.008192059	1.321505065	0.873484848	1.126387322	0.320857669	1.06502502	1.015307821	0.73217089	1.185779431	0.768272433	0.814990185	1.073457306	0.857576093	1.143452654	1.177965356	0.960899371	0.768498602	0.934166826	1.083160281	1.239881155	0.717380604	0.356033329	1.156068894	1.060373563	1.082207473	0.668146807	1.080521571	0.864641988	1.234109095	1.019812784	1.25131554	1.000297683	0.879488407	1.067522743	1.121184981	0.916857979	0.973829153	0.743365702	1.709303496	0.650616003	1.32675011	0.723891271	0.630962521	1.013138257	1.043775066	1.048606155	1.465643387	6.523016177	0.796462944	1.021931243	0.925394708	0.947199472	1.341274688	0.942854578	1.039573762	0.816505027	0.78829758	1.417491996	1.040118688	0.890751451	0.682186821	0.937362766	0.802001161	0.934729871	0.968624782	0.953053144	1.010625999	0.686346509	0.899256202	0.979094854	0.950381826	1.367511823	0.920517354	1.132068451	1.212585973	1.023513148	0.876659188	1.300820576	1.131650376	0.000100649	0.709202877	0.917167796	0.935460519	1.028201793	1.254431284	0.657451742	0.82495401	1.178018268	0.231054057	0.693529703	1.005095484	1.342476111	0.864386105	1.092192554	0.825327937	0.511625791	0.573684782	0.585204187	0.895586687	0.987899392	0.501246858	0.737341473	0.879248278	1.060487507	0.791830256	1.185742261	0.946941338	0.804426284	1.372432854	0.305112952	0.501986677	1.066297816	0.938977209	0.000100002	1.049775253	0.941294481	0.483177595	1.131264021	1.227554191	0.636111461	0.302430836	1.006074037	0.364491744	0.928653894	0.679794391	0.61846778	0.926752802	0.989303943	1.059552642	0.103015009	1.023293935	1.167265185	0.948067777	1.071061992	0.64765722	0.905386544	1.124479112	1.166115621	0.775925866	1.01764554	1.010924082	0.946801818	0.853709305	1.119002786	1.058373841	0.944001567	1.103952206	0.732213853	0.94727006	1.159791485	0.974707724	0.978519296	1.378826769	1.072004583	0.912358413	1.069123806	0.983708746	1.195047049	1.079120959	0.704033701	1.576662365	1.027060853	1.024210061	1.245202858	0.973820656	1.236727781	0.667113888	1.085505225	1.211375337	1.064741962	0.846765707	1.127822581	0.886407927	1.120271835	0.987676272	0.950588585	0.948697743	0.976568028
YGL013C	1.859084438	1.039039156	1.058689416	1.030911564	0.897379858	1.007464194	0.853028446	1.030243316	0.758515037	1.277336741	1.259942957	1.232268712	1.134276323	1.071097368	1.004917017	0.822831628	1.214095075	1.312484526	1.157824973	1.173583888	0.843042041	0.940871081	1.187346106	0.958829777	1.115013216	0.908013767	0.919581837	1.086051999	1.202902797	1.017690784	1.184465844	0.904921575	1.164672723	1.025491154	0.837065053	1.002926793	1.47191223	1.378668507	1.134333387	0.793490918	0.827019593	1.351084966	0.566869938	1.327745524	1.224352442	1.23371278	0.894409173	0.710515353	1.071032717	1.286240443	0.980122686	1.091751403	0.340259871	1.213190346	0.826804457	0.842405399	0.871583658	0.609361645	1.120463193	0.988538688	0.772475049	0.797823196	1.022248483	0.692286114	0.936355199	1.286444802	0.571983116	1.158997936	0.744282599	1.271905334	0.799775419	1.045137502	0.93303981	0.941347977	1.045103751	1.062789984	0.832046973	0.816216014	0.937094373	0.987074619	1.041181465	0.908317618	1.003736441	0.490149962	1.100263135	1.135925134	1.093595624	1.413818976	1.359869655	0.641572861	1.308210363	1.292789966	0.665565447	0.881849176	1.112587265	1.061184957	0.836178496	1.011068261	1.511589582	1.347541372	1.450925374	0.935926193	0.76055264	0.958946655	1.057668911	0.901702165	1.175495301	1.143157033	0.691165269	0.916303952	0.718539154	1.213993007	1.448060145	0.542876059	1.299227349	1.164881232	0.956581807	0.822379926	0.89782696	0.541199217	1.179731765	1.162291279	0.259303356	1.001902168	1.078139613	0.564652586	1.051151557	0.916014234	0.785890542	1.07932771	1.131027475	1.141120598	0.67113822	0.854566465	1.066332879	0.797047427	1.013250016	0.984472286	0.672935634	0.989752937	0.661077102	1.188130035	1.26159232	1.066501497	0.765586928	0.908893384	0.685605138	1.012792648	0.897865659	1.141118971	0.858553391	0.928311392	0.783727955	0.711840622	0.898506923	1.017356413	1.053348265	1.381900523	0.975316508	0.563931111	0.690353856	0.276018716	0.978804469	1.100480288	0.930288827	0.91959129	0.918190304	0.827030874	0.812660796	0.60866017	0.571395774	0.74104729	1.020597463	0.947806793	0.778540072	0.609697959	1.204977315	1.33203042	1.388711002	0.991826893
YGL035C	0.0001	0.942687629	1.538288366	1.041587609	1.292194761	1.009876513	1.341033694	0.798543533	0.967370788	1.171375998	0.772915692	0.854713932	0.944028097	0.670025173	1.484090187	0.912762159	1.153889738	0.627934845	1.338790611	1.242941269	1.128678554	1.021875764	1.041630856	1.493358753	1.347161139	1.016227858	1.06829924	0.914950431	1.139418458	0.906813838	1.481134272	1.239745565	0.941548428	1.440855548	0.703135213	0.893455218	1.134948242	0.887835653	1.45561707	1.121957953	1.401230754	0.431667081	0.947469991	0.246798954	1.539176545	0.957342241	0.794122635	0.86916629	1.276042184	0.390179889	0.955881171	1.112924463	1.304182796	1.154358046	0.765480199	1.386096812	0.699535679	1.451774288	0.629770621	1.055816483	0.818140047	0.815480548	1.049620769	0.960603113	0.851539365	1.137765419	1.217614658	1.675676428	1.142375893	1.483544208	1.34647608	1.382987725	1.361993429	1.363592161	0.822683101	1.068658146	1.089236952	0.672852302	1.397428124	1.404698614	1.042086219	0.55539111	0.757179928	0.850039504	1.28486769	0.912456301	1.190909388	1.106402597	0.582416999	1.205773739	0.570391286	0.965690483	1.64007071	0.972816561	1.042231157	1.170960884	1.160880875	1.156067884	0.93915954	0.0001	0.617453666	1.164717887	0.533386836	0.876353227	0.890288457	1.193956609	1.133707568	1.341503632	0.887561502	1.059224785	1.535860413	1.12831071	0.0001	1.060250973	0.65623502	0.899360685	1.209354763	0.833226715	0.826182441	1.558566076	0.659389083	0.583274597	2.336705365	1.150702881	0.988061669	1.575764168	1.199904751	0.91322311	0.644539223	0.80832183	0.65722554	1.231009384	0.774663858	1.37354756	0.988699541	1.451247322	1.333787803	1.069226375	0.96703861	1.027464662	1.338897639	1.085536837	0.567282496	1.162619986	1.060546424	1.331386531	1.138288447	1.255227639	1.613754332	1.274376532	1.168747424	0.980982676	0.917160242	1.815663216	1.323558687	1.359434604	0.986989193	1.073503848	1.085888663	1.372210976	1.45677389	1.84701233	1.544793928	0.937669757	1.306316772	1.196451362	0.658908257	1.135818928	1.19012809	0.868695552	2.11296512	1.102802227	0.818524421	0.638084557	1.277207991	1.473614556	1.131840901	0.811292228	0.999499588	1.054864798
YGL162W	1.312328298	0.942654043	1.005989233	1.060936532	0.843613986	1.006456209	1.040354654	1.347539752	1.108226751	0.867090306	0.923527464	0.990492327	1.170380003	1.02977612	0.911481441	1.209038483	0.87031467	1.206272911	0.970715219	1.036059489	0.898048947	1.31082207	1.128195264	0.926291833	0.946127255	1.110196452	1.139528748	1.184120793	1.04585171	1.169491979	1.094449099	1.105001123	0.892781675	0.874892096	1.144799914	1.147139947	1.038576585	0.911850118	1.045430777	1.012719482	0.935534547	1.219662698	1.433711775	1.12058744	0.910476841	0.919921845	1.08942217	0.907363723	1.167482537	1.160277952	1.004444222	1.0058386	0.998023922	1.076201718	1.401444005	0.9863379	1.026849012	0.912555607	1.061916666	1.205943947	1.011005423	1.000991604	1.111183633	1.072690646	1.073081926	1.112666693	0.946436767	0.987348791	1.194178845	0.767578884	1.028135652	0.978816418	0.949260168	0.881699646	1.105763231	0.99318263	0.910794677	0.924136274	0.967258325	0.899526041	1.201372918	0.70873892	0.922413482	0.493935481	1.032986717	1.217157902	1.010964393	1.066204276	1.033873418	0.947980301	0.809353791	0.936556485	1.024117071	0.77496107	1.066980027	1.132800504	1.190724036	1.140295352	1.283904586	1.03942091	1.06245837	1.095981446	0.569296585	0.98315731	1.006568102	0.900997739	1.026734012	0.750297455	0.826133413	1.106959215	1.021679048	1.224470926	1.661240067	0.953883334	1.08482709	1.50678136	1.148888188	1.160707272	0.962306262	0.888716925	1.177634826	1.14942351	0.78037184	0.928123174	1.086395845	0.816214693	0.979364151	1.069662229	1.106394178	1.003533179	1.022015538	1.098972038	1.379290661	1.028149693	1.275553464	1.050874464	0.9442383	0.950605354	0.87933212	1.123340776	0.947027364	1.108635353	1.096247479	0.750894508	0.934227974	0.818347639	1.090691582	0.88923472	0.85759244	0.984725717	0.992126629	1.112504099	1.055206745	0.956935159	1.072107178	1.156693341	1.082535868	1.083212873	0.865135253	1.158434253	0.886131009	1.086780889	1.096183916	1.020762282	1.113650786	0.975686186	1.192585835	0.689196514	1.204730787	0.912041073	1.075979153	1.145247975	0.901561322	0.971153975	1.070986991	0.871563847	0.87321614	0.820333682	1.006118704	1.024590204
YGL166W	1.114474551	1.05629594	0.982765005	0.883932463	0.698814253	1.104568907	1.280390782	0.823900526	1.032121869	0.884846856	0.977053054	1.07939961	1.049197317	1.013950236	1.153360991	1.042166413	0.983695276	1.016073715	0.872395634	0.731113604	0.925823595	0.893063794	0.899940746	0.817922329	0.705815849	0.80627451	0.912309816	1.050206612	0.925822226	0.796071898	0.983689453	0.650250312	0.632311736	0.891505005	1.073506754	0.887196699	1.098688985	1.08097631	0.686599112	0.850395906	0.959278014	0.0001	0.691000951	1.604428029	1.341350291	1.236932764	0.74582863	0.733486567	0.819261715	0.503836972	0.98089287	0.868508248	0.668392155	0.901604706	0.897110541	0.848253287	0.803712085	2.051597919	1.128486702	0.726484491	1.101163528	1.1066302	0.552653373	0.993123434	1.047925689	1.086488682	0.873195975	1.259817149	0.558511506	1.164909626	0.969014997	1.127589536	0.805698349	1.024976074	0.650759098	0.596828214	1.203020389	0.82287985	0.969201794	0.910554326	1.014508605	1.010624285	0.767940119	1.26367832	0.304602168	0.836132633	1.736262535	1.452707288	0.912343418	1.109583779	0.0001	1.435196751	0.898545663	0.827371072	1.060592591	0.984257158	0.993113279	0.368413707	0.857779346	1.269944221	0.655561356	0.874439614	0.858078583	0.985585203	0.724519479	0.516151288	1.272996245	1.106903681	0.832868945	1.287024085	1.000407197	1.003543252	0.332831156	1.056527004	1.023625197	1.215927223	0.626850344	0.79887411	0.81138962	1.263660493	1.01759892	0.711768116	0.832415734	0.787914421	1.335721088	0.729732362	1.006503386	1.242128646	0.909586864	0.68186116	0.365565186	0.581645247	0.744712768	0.807931982	0.983959413	0.6631656	0.720879501	0.795695619	0.801129303	1.312702764	0.960182149	0.813130988	0.828285451	0.496355573	0.797414981	0.736654353	0.841434711	0.940805229	0.902569188	1.374568633	1.023269066	0.817657182	0.996201852	0.812580354	0.511675964	0.790331494	1.009962244	0.954110224	0.710604462	0.82041994	0.787310175	0.510420521	1.104552858	0.799220109	1.031490566	0.633311427	1.119650264	0.588722296	0.647526851	0.820492293	0.575123139	0.949489963	0.91859363	1.005923038	1.201261402	0.722983622	0.905389401	1.096963606	1.050135146	0.932203738
YGL209W	1.479312465	1.341382874	0.633004341	0.850541711	0.314431019	1.100174992	0.742075309	1.629277562	0.000100001	0.978548919	1.503560556	1.285390557	0.682316826	0.738408348	1.285271663	0.62308927	0.949996417	0.74154502	1.457513606	1.306057459	0.282659719	2.534091667	0.968252663	1.271348002	1.580368372	0.926798069	2.13905147	1.014954447	1.112184036	0.462882353	1.529752925	0.989657089	0.836050181	0.734846113	1.270787266	1.336547121	0.63819487	1.298949325	1.405680491	0.593229775	1.483233434	0.847617578	0.874648367	1.488743157	0.881913528	0.465554423	1.160224241	0.655341586	1.834982564	0.759233402	0.321847438	0.572322262	0.932214175	0.448891213	1.570740958	0.505696886	0.991660337	0.875793538	0.620387217	1.355813378	0.461886733	0.0001	0.737558772	2.002671333	0.276449004	1.140820371	0.368371996	1.443342775	1.096479405	0.698897738	0.587989863	0.658351509	0.782928341	0.673621836	0.788841721	1.271253674	1.64356172	1.267906938	1.013889145	1.585419216	0.741295671	0.541606114	1.022466952	0.596209207	0.430118912	1.378222432	0.801253757	1.121527267	0.799767158	1.05226951	1.219147165	1.056244849	2.008075332	1.034806928	0.306658222	1.272882353	0.2280553	0.57839376	0.112819026	0.79470737	1.099376114	1.561255943	1.618444351	1.131673301	1.148709752	0.941868324	0.974365616	1.121842511	0.719898676	0.879520753	0.546523981	1.475467147	0.977563394	0.0001	1.210334935	1.368441742	0.764882726	1.878216221	1.273395406	0.282511451	1.010054471	1.121052541	0.000162772	1.239415674	1.272292479	0.677579978	0.927356332	0.486194404	1.542291501	0.88907758	1.302573406	0.545650989	0.484169439	1.26716882	1.292813305	1.340550802	1.352186553	0.619002403	0.571867668	0.649177829	0.305351264	1.663926056	0.952382748	0.850715827	0.931031865	0.911540643	0.187492225	1.189806589	1.070745663	0.185482913	1.085576772	1.756596815	0.000100001	0.480506294	1.402112253	0.61228559	0.896152405	0.664247375	0.88364413	1.860932062	0.73382213	1.272571198	1.552581168	1.407968822	0.66560689	0.824263119	0.772906208	1.406332951	1.404470229	0.959045725	1.345712393	0.000100001	1.231632109	0.859609254	0.714724988	0.727391931	1.323701695	0.541159667	0.568213431	0.971600609
YHR006W	0.0001	1.125598405	1.184428755	1.184079841	1.362737991	0.951137585	1.132484444	0.909910695	1.040800057	1.274939575	0.87992974	0.99730532	0.963204475	1.006359165	1.037390764	0.959473544	0.794060978	1.051845113	1.036979987	1.209904313	1.240398871	0.97787619	0.950603204	0.869445468	0.757939426	1.078109826	0.77811945	0.880908838	0.763055677	0.999847822	1.293379267	1.119632162	1.388441425	1.19315806	1.062500709	1.049781865	1.128831452	0.964140662	1.011800774	1.003012017	1.286292543	0.56983267	1.570363913	0.606238252	1.102018787	1.201042118	1.080130237	1.126113467	1.060926053	0.63710066	1.12089004	1.303596607	1.760154577	0.951429623	1.165120218	1.31994211	1.09170891	1.469960017	0.955205331	1.216732067	1.000966996	0.917713097	1.63495009	1.078137217	1.432733481	0.861350877	1.225338502	1.531889984	1.209393963	1.041277778	1.37478577	1.227386992	1.12683845	1.243083376	1.140342616	1.096054003	1.015529329	0.703298914	1.098422556	1.23417977	0.696118603	1.408545995	0.894026979	1.642257441	1.366475866	0.585976333	1.177815713	1.173050589	0.866104902	1.040721566	0.337432713	1.002295386	0.832905884	1.143847189	0.994218317	1.104334026	1.381704035	1.158223692	1.193491093	0.570136905	0.720623129	0.883349811	1.555746168	0.971115863	0.815855567	1.329516601	1.078414185	0.989454506	1.033591044	0.962229098	1.274171838	1.587505348	0.490136736	1.019279935	0.82375517	1.218325278	1.340344261	0.964430326	0.737010901	1.677529054	1.168945176	0.545678193	2.336508344	1.07332577	0.934241867	1.433055115	0.912507026	1.08275428	0.969742034	1.06031172	1.047414684	1.700256421	1.060097777	0.832834695	1.040837289	1.171538271	1.159781696	1.139141704	1.298211855	0.870986967	1.195713898	0.929281174	0.896960372	1.213096295	1.442136857	1.182295268	1.229529375	1.217364858	1.09034591	1.182002292	1.303787985	1.086841193	1.149220807	1.438023352	0.973452022	0.975074435	0.985902929	0.993754485	1.1363908	1.152724574	1.015103327	1.793285754	0.947785635	1.017632694	1.270058892	1.345201805	1.364967646	0.715592472	1.018141954	1.064722936	1.907711615	1.24602858	1.092128035	1.118481538	1.079635434	1.25427144	0.886389706	0.874714074	0.979190118	1.076637443
YHR124W	1.451127167	1.499315772	1.02207411	1.318577692	1.01957736	1.332944941	1.134398522	0.987272899	0.918748852	1.244923595	1.11323931	1.68480838	1.234694016	1.118005992	1.298410633	1.151088696	1.264145452	0.986112913	1.284633851	1.326170501	1.208642952	1.19278145	1.352745636	1.161345452	1.219647802	1.147272185	1.309178327	1.145759247	1.18014473	1.169116229	0.986852193	1.155790621	1.264945947	1.207453752	1.163244181	1.210075061	1.127878253	1.117187507	1.264205011	1.35408036	1.247660036	1.183307445	0.610137806	1.239129455	1.528471123	1.165989895	1.174445927	1.205414687	1.173336114	1.101466211	1.232788835	1.167687796	1.112305545	1.21425887	1.12937866	1.143666682	1.234255213	1.287337546	1.274409882	1.16885413	1.270974337	0.849630575	1.36540733	1.37512503	1.052157046	0.900720221	1.231216644	1.181370337	1.001619239	1.348586903	1.082828588	1.277827488	1.431485778	1.105782787	0.861030367	1.133630401	0.0001	1.203889872	1.278308459	1.232112486	1.327233322	1.174055963	1.126995689	1.092884068	1.134678886	1.081140621	1.324304896	0.913275094	1.132963945	1.447526489	1.580224368	1.138449731	1.2747228	0.947011367	1.335525702	1.268397551	1.170483618	1.033801116	1.071825848	1.504207461	1.151700148	1.175103025	1.049046763	1.139315438	1.211446045	1.176406726	1.243570548	1.251585352	1.166014178	1.221130016	1.239876879	1.19142875	1.083329396	0.963482869	1.274032731	1.322476741	1.261740951	0.839589269	1.471276194	0.901107788	1.024842326	1.252956237	1.218153147	1.341632639	1.240795909	1.349945656	1.362420078	1.323874004	1.139652135	1.209966814	1.183688893	1.046389966	0.952426639	0.915465913	1.210888531	1.081563853	1.21068288	1.145256364	1.11332311	0.839434745	1.281869154	1.114025484	1.147326982	1.591985798	1.159404291	1.272361941	1.092193992	1.111329226	1.261581274	1.22045947	1.428346247	1.16169096	1.036658725	1.088384341	1.09627055	1.05282467	1.166766302	1.319426276	1.291274757	1.250778492	1.271727592	1.052729375	1.0082224	1.27051791	1.204467059	1.10978628	1.433235022	1.423565795	0.899404249	0.776681527	1.318824669	0.737550249	1.232676905	0.898311776	1.19318099	1.153444896	1.229199341	1.1642298	1.113930368	1.19178206
YHR206W	0.681175586	1.002596252	0.965620749	0.873033644	0.717888359	0.894759849	1.015351612	1.054645732	0.909888965	1.155562335	0.830985067	0.947661843	1.177260142	0.972986996	0.819960514	1.368419942	0.74630364	0.678901153	0.932219804	1.181693184	0.840134208	0.740185977	1.135556366	1.183398511	1.016868875	0.985491934	1.053606368	0.94295102	0.995059183	1.174151146	1.093286455	0.974945662	0.231253157	0.798585058	0.973692971	1.069088664	0.781745916	1.291412172	0.993380689	0.943575149	0.852478345	0.885917887	1.158421525	0.895235745	0.683532137	0.888451955	1.096607533	1.069711744	0.849554359	1.14790458	0.823386774	1.35064413	1.058127695	0.830534018	1.09029662	0.827434892	0.290543087	0.51703241	0.791590962	1.014669945	0.911251905	1.622274917	1.01365824	0.854135887	0.839582754	0.764682009	1.463103334	0.734380302	1.189921225	1.015890025	1.221892112	1.035341852	0.959796054	1.007627204	1.205153039	1.061716189	0.696183966	0.908677231	1.78263094	0.87354549	0.847262362	1.051215969	0.930841848	0.695678578	1.189659988	0.883036291	0.758963561	1.730210223	1.183507979	0.660889984	0.468242506	0.697796037	1.004878245	0.93148803	0.842256421	0.907899854	0.933313208	1.025660798	0.673038854	0.932278842	1.092416739	0.868747915	0.979903309	0.880374255	0.903462249	0.528734031	0.710358235	0.62618476	0.130488169	0.878919276	0.954873604	0.908159834	0.816382422	1.820648526	0.769736559	0.988109287	1.926946007	0.710096069	0.868523486	0.87504984	0.879876473	0.811300589	0.85839876	0.964240956	0.871491092	1.324194622	0.791102912	1.056243672	0.898225085	0.981557859	1.246633377	1.164498553	1.178086842	0.497955092	1.060797288	1.102740821	1.032197061	1.014454041	1.026117331	0.9652193	0.827617226	0.817920168	1.042637941	0.968178448	0.812511841	1.112938169	0.868497669	1.034482579	0.899536128	0.725514241	0.768773341	1.169882532	1.141549272	0.762655512	1.024355789	1.049123577	1.113400283	0.798329691	0.480700921	0.956299617	1.133449382	1.115804862	0.743655153	0.94399055	0.94986147	0.975392697	0.685370558	1.024397363	1.157403407	1.027935361	0.805021876	0.914111445	0.880705137	0.818814242	0.915755709	1.371473555	0.904856825	1.099598555	0.848654	0.939736848
YIL101C	1.336601648	0.948663756	1.20761902	1.057333985	1.076067631	0.980833163	1.012582754	1.426253919	1.66478253	1.304103089	1.117094766	0.988463742	0.970704425	1.194028456	1.069261295	1.156636274	1.220965406	1.4348787	1.209589661	1.079729096	1.395354729	1.246992216	1.305042294	1.264597803	1.245471671	1.142465375	1.587056516	1.262705415	1.200187014	1.442795264	1.213718968	1.262558347	1.407329083	0.782483414	1.013859384	1.03474715	1.076037057	1.050073212	1.277001635	1.256333725	1.015001927	1.566313842	1.236581286	1.358123411	0.60418183	0.995310307	1.333666383	1.432410182	1.268136903	1.493399163	1.145392375	1.031533912	1.406786216	1.317895248	1.119094811	1.623426021	1.284254314	1.160658168	0.935564103	1.236777087	0.605716954	1.370513378	1.130200339	1.125690379	1.061226803	1.20789318	1.509277576	0.799811274	0.986896808	1.180760593	1.116305572	1.253129931	1.297269858	1.246755219	1.51724368	1.343102148	0.865979758	1.272314506	0.389424601	1.166000252	1.242757248	1.886560343	1.140912937	4.432492393	1.243294895	1.2736315	0.988126867	0.91198755	1.208853926	1.339149429	0.302280578	0.86000507	1.401528011	1.34711214	1.140181777	1.358884636	0.968878932	1.643127297	0.0001	1.657999111	0.974345742	1.278448443	3.365683664	1.11976615	1.013594508	1.49077838	1.406275884	0.934060573	1.269248411	1.579084752	0.0001	0.791756406	1.960293107	1.26782716	1.030126841	1.17171121	1.104323036	1.316713753	1.13256735	1.140540614	1.207373956	1.647982284	1.765185007	1.405074355	1.054656124	1.064979274	1.167814224	1.06818863	1.245722089	1.489872006	1.211057119	2.669101526	1.430102994	0.594511877	1.228022581	1.399322565	1.3786915	1.268649783	1.166930764	0.9922864	1.209064912	1.219139582	1.126117917	1.53986611	0.919833016	1.193246753	1.360053216	0.947952198	1.12074345	1.131593748	1.142513893	1.406448259	1.188426648	1.015619456	1.138557342	1.28311105	1.248613483	1.331941023	1.259430309	1.347764121	1.444851736	1.795465665	0.514040131	1.373966607	1.049827891	1.093434647	1.098372581	1.756828565	1.372533257	1.611045028	2.211057803	1.081435072	1.430957456	1.076380282	1.07423687	1.012092997	1.305485988	1.483776007	1.212613472	1.228083659
YIR013C	0.754398578	0.878587431	0.794882334	2.959559871	1.190437056	0.001441862	0.391546384	1.235715115	1.608988721	2.527692639	1.133274887	1.119472924	0.684668872	1.350594957	2.002485676	1.206475181	1.812231033	0.970589167	1.500326445	2.329020839	2.096289002	2.258494141	1.43673462	2.066131559	1.650510351	1.560090663	1.63409062	1.210596054	0.78408714	1.764206037	0.000100001	1.70892961	2.368117794	1.777829447	0.271790146	1.117525192	0.931670268	0.87989079	2.108608967	1.407175087	1.345132313	0.221929781	1.77335611	1.760713891	2.150161551	0.876534995	1.680365754	2.342769424	1.414480648	4.110794435	2.048956305	1.299037369	2.807939018	1.56444877	1.588160326	0.839846945	1.188554098	1.902037394	1.637522252	2.581750513	1.814111843	2.38935876	2.131879192	1.148545057	1.018145638	1.328887578	2.701510908	0.680665492	1.296318996	1.860865817	1.45900276	0.185749369	1.892369467	2.396779109	2.457243321	1.101517942	3.39238657	0.891469032	1.220048686	1.792913434	1.12668816	1.504540565	2.365412809	0.000100004	1.640971093	1.070382299	1.266036342	1.419511658	2.101400585	3.785021172	0.000100001	1.944713378	1.972013089	1.735949348	0.154871858	1.437718081	1.786838419	1.194985196	1.434392852	2.735748417	1.694220673	1.653224225	0.000100002	1.204343126	1.457834503	2.41180716	2.071925423	1.749143817	0.942769221	0.411621971	0.520420879	0.000100008	0.000100001	3.020536522	1.406321633	0.782241311	1.931262043	0.79530447	1.845972889	1.142001408	1.587594969	1.30936748	2.364407424	1.817833972	1.833297773	2.109308521	0.833278923	0.589698051	1.836804385	3.524026541	1.528810191	0.361891812	4.297866602	1.133176391	0.756302329	1.600150088	2.528506662	1.766492929	2.808457335	0.328349239	1.548886485	0.794640112	1.22504457	2.932040133	1.830589239	1.244889218	1.964135376	1.396552076	1.239189719	0.730087558	2.289215742	1.204214725	2.00603716	0.694860532	1.697297117	1.396826098	1.214427066	1.8022116	2.181076345	2.283061926	1.190533832	1.586667728	2.288553312	1.694732671	1.075964456	0.936913965	0.316469677	3.796101395	1.750708361	1.371084445	1.071285938	2.450645988	1.827310988	1.415991474	1.475876842	1.45520649	0.678532211	1.502136187	1.237918154	1.587281118
YIR017C	0.00082137	1.177350028	1.306428636	0.784243447	0.706235447	0.54755085	0.772878288	1.749578337	1.950482593	1.813252418	1.137617592	1.156705749	0.821273133	1.096306315	1.128670019	0.347616566	1.589595632	1.477236885	1.265986611	1.643590937	1.464384347	0.539723383	1.026986597	0.772676553	1.1185868	1.180386494	0.930249026	1.073524777	1.118207171	1.681753457	2.178758841	1.759652563	1.119439077	0.713880473	0.420240051	1.001016903	0.844132298	1.140312174	1.431516145	0.947012117	0.781392741	0.907333452	1.70796789	0.683125445	0.000100006	0.968951204	1.549992638	1.139470634	1.645299811	1.494094516	0.9672189	1.375913593	1.359509381	1.08892835	1.039097695	0.80676852	1.553781724	1.163488855	0.690541779	0.069210467	1.048495841	1.916583894	0.95450797	0.950531038	0.944012132	0.641596564	1.855063767	0.465919767	1.226332746	1.038959758	0.781448949	0.842486078	1.141303015	1.215744883	1.512449463	1.258035587	0.000100076	1.205337234	1.327016839	1.051990842	1.023753638	0.516741467	1.596470544	0.000100003	1.365772792	1.142740534	1.67273391	0.713044704	1.200919643	0.000100604	0.317430554	1.836399013	0.8923508	1.267474919	0.997258396	1.534455537	1.052883269	2.000696469	0.445658485	0.559814479	2.379503333	1.190451729	0.000100007	0.993360413	1.038415948	0.96126272	1.124701899	0.687377702	1.234329199	0.4944319	0.602710335	2.742311958	0.065766469	1.636904832	0.878501543	1.380731902	1.521750498	1.498193977	0.814886471	1.145111121	1.037711556	0.804901789	0.261812715	1.322170223	0.915992472	1.249949216	0.503555168	1.300626361	1.363182683	1.322393312	1.298676258	1.925536322	2.947974022	0.501627908	2.39910679	1.848414623	1.209213883	1.137676453	0.823810211	0.162149522	0.781071301	1.236307336	0.845136509	1.987683295	1.104216803	2.17509344	0.618236963	1.181057145	0.865953177	0.026057917	1.445743826	1.22158438	1.015040003	1.191058845	1.209840067	1.445406796	1.379879034	1.221793021	1.259443021	1.405937538	1.21498962	2.434434035	0.045808921	1.178408944	1.214600571	1.513726832	0.928451633	1.304075086	1.43563666	1.864883647	0.332263878	1.106564926	0.963062435	0.795573561	0.368184261	1.464812999	1.470559371	1.055591074	1.344626596	1.150291859
YIR018W	0.611087598	1.013258941	0.58978422	0.874415679	0.619350765	0.620255551	0.000100007	1.030545268	0.023659893	2.851294089	0.708972288	0.897361841	1.181601661	1.259497478	0.676625697	0.413452919	0.71198355	0.51038744	1.597523699	1.213525733	1.170058327	1.382950773	1.301319367	0.805593545	1.551343791	1.191126244	1.557817026	0.97713255	1.084266438	0.80973031	0.0001	1.156226936	1.382686881	1.898976197	0.846123799	1.343813486	0.856340187	0.685295767	1.264679312	1.006842635	0.960233361	2.293055138	2.122346789	1.106908451	1.811536214	1.085814932	0.980599997	1.360569519	0.807523921	2.018912402	1.641071682	0.76847447	2.027111766	1.451631853	1.262741222	0.842051204	1.301259799	1.610855904	0.750230499	1.75384108	0.999925126	0.860138869	2.090253864	0.754840258	1.620995399	0.919339295	1.28711497	1.465564005	1.985870403	1.511121998	1.172121002	1.310895935	0.743565571	1.725918448	1.523064477	1.607343829	0.047761198	0.772913716	1.056101286	1.1843304	0.762623583	0.904603314	1.272759809	0.978915219	2.057451113	0.705625151	0.936919882	0.890495274	1.532985172	0.973999279	3.60209265	0.737485599	0.926090608	0.92901568	0.600743544	0.80075379	1.268765057	1.921317619	0.493735255	1.029968987	2.648265192	1.099616585	2.141112856	0.742469745	1.119327404	2.820910134	1.378293684	1.382026435	1.006837639	0.0001	0.0001	1.580936389	0.0001	0.833528798	0.937691341	1.422535677	0.0001	0.988685793	1.338946331	0.835109274	1.033656327	1.962460238	1.206046531	1.683695247	1.111560518	1.386888707	1.032617584	0.712698528	1.595478109	2.606792052	1.054606952	2.855359692	1.909161534	1.400794494	0.851905176	1.575561044	1.594277669	1.88791623	1.798449655	0.202706193	0.681008489	1.137713042	1.161036102	1.729304024	1.364577788	0.91183363	1.666298652	1.53432609	1.502584114	0.581029256	1.542850153	1.410493881	1.244653192	1.139345281	2.020730747	0.973699222	0.988088984	1.073949393	2.132991903	1.532505159	1.208232045	1.238840295	0.289534166	1.533811198	0.983589793	0.90935412	0.671053804	0.786009373	1.723624532	0.81184377	1.591408865	2.078458358	1.333763431	1.099858252	0.418813913	1.091330385	0.302985436	1.066418804	1.602181487	1.131786418
YIR023W	0.864259715	0.945570753	1.236665209	1.2366902	1.527502594	1.080403471	0.992796682	1.121304669	1.165695494	0.752974169	1.085378347	0.987607319	0.936674863	1.032108054	1.056505005	1.099804129	1.324854409	1.23288482	1.019554132	1.05276811	1.193894844	1.076259673	0.920647429	0.950822726	1.026919596	1.00722115	1.101638724	1.002809023	1.114484747	1.181194903	1.068474271	1.203227602	1.430014481	0.922579349	1.027159669	1.136382918	1.000637614	1.079620125	1.23961429	1.081157462	1.248145862	2.778075196	1.052663625	0.0001	0.96293961	0.674518281	1.083104139	1.106694256	1.151293829	1.044778814	0.944722554	1.436456552	1.013073145	1.001461795	0.909038639	1.064511816	1.152428125	0.781357655	1.043635026	1.088443589	0.968224699	1.019583359	1.295915791	1.012331249	1.106392798	0.851524762	1.173812759	1.047506181	0.937724524	0.972163167	1.064759475	0.811049191	0.991697227	1.016326584	0.972391406	1.201570094	0.97665777	1.092560007	1.129634929	1.251856051	1.014981195	0.921035679	1.033790051	0.621719922	1.580675483	1.19751473	0.0001	1.007257467	0.971386404	1.056185611	2.318541879	0.703954498	1.318797282	0.958863556	1.164974115	1.015131222	0.98655176	1.365212162	1.495809718	0.878565655	1.223455419	1.075907596	0.848989311	1.109371635	1.139259431	0.929735904	1.203843057	1.33038426	1.171131961	0.778742119	1.306077865	1.31566678	1.566162471	1.154186441	1.069921245	1.622341956	1.358169854	1.0634733	0.945510836	0.787878428	1.049948941	1.318973394	0.934855487	1.099279403	0.393051854	1.417812969	1.028463869	0.903524611	1.103295209	0.918743239	1.325577336	1.124080489	1.010738039	1.030815525	1.015789945	1.442455113	1.075212049	1.006272983	0.988104234	0.986627769	1.289363264	1.386473393	1.271538039	1.074435735	1.155022513	1.120523902	1.201097531	1.00170378	1.084531807	0.91913554	0.887954584	1.029618185	1.038747691	1.121437743	1.208759107	1.11160105	1.047533751	0.983607611	1.026512007	1.047029245	1.079909017	0.986055071	1.134357723	1.280281885	0.989923436	1.472980666	1.124128487	1.700717478	1.069736013	0.980023639	1.413295308	0.829662674	1.024670973	0.993462483	0.950109109	1.149719686	0.963337199	1.023143732	0.875899251	1.049152709
YJL056C	1.323443122	0.809680056	0.950253258	0.768290331	0.99512747	1.047793004	0.91962974	0.980654596	1.073060669	0.983601342	1.010221248	0.91201043	0.966367554	1.002485194	1.051503954	0.995727879	0.999918208	0.848727757	1.006016455	0.877656195	0.762306822	0.880151459	0.989975888	1.092172421	0.852954392	0.978490655	0.867052503	0.999536341	0.956644752	0.91169505	0.854276528	0.920367615	0.862342198	1.033030443	0.965168475	0.947469274	0.944061528	1.03675775	1.029419453	0.97955252	0.960120763	0.589452111	1.064416973	1.149511939	1.07055128	1.030852593	0.950776923	0.807260744	1.071438252	1.248012606	0.964205599	0.477619772	0.73279761	0.986897634	1.115354922	0.98245864	1.019159723	0.842445823	0.971382498	0.928778351	0.89892268	1.121285222	0.992892305	1.144917767	0.952066717	0.859199098	0.96499646	1.090462443	0.993092363	1.049031295	0.72447139	1.088396051	0.958663746	0.882439174	0.88995795	0.969915293	1.108527003	0.80486353	0.888187382	0.843596589	0.684157258	0.718136413	0.96601749	0.903946653	1.271406376	1.215985218	0.75918167	4.182222178	0.836056677	1.039866943	0.802066515	0.980921342	1.031026058	0.916522649	1.033476858	0.923237365	0.86993264	0.707601374	1.115687667	1.06016288	0.789397608	1.072664143	0.868115183	1.04766759	1.11340562	0.970685886	0.643118167	0.964699216	1.033292882	1.18568258	1.445225457	0.942259387	1.162112734	0.979545656	0.945172328	0.889795614	1.134522002	0.982673478	0.83640235	0.879696166	0.912253686	1.0554532	0.89251891	0.982919065	0.960666655	0.964273407	0.969946944	0.79225581	1.014095651	1.03061913	0.978160696	0.881670163	1.247266873	0.785577747	0.942093923	1.035565553	0.801320885	0.977463371	1.080560844	1.126675603	0.911615079	1.010472015	0.959007452	1.125571236	1.036863959	0.936672135	1.032672247	1.071491055	1.046292771	1.065953072	0.836142748	0.996066473	1.072935628	0.712407093	1.021597593	1.00819863	0.974585639	1.070433438	1.01075656	0.997690713	0.917555807	0.658045891	0.607525497	1.012024019	0.92295407	0.952846191	0.989460231	0.680932202	0.922788272	1.067079069	0.526199163	1.009462448	1.032242237	1.034857647	0.847822175	1.17730571	1.038918052	0.844392352	0.943882316	0.97920133
YJL089W	0.509770428	0.977432027	1.059067016	1.010698243	1.126803366	0.924769178	0.798829848	0.977937075	1.018949291	0.924401957	0.937739829	0.9539045	1.026193396	1.001355988	1.09084115	0.76783838	0.992696681	1.033117776	1.013995199	1.085407738	1.272774454	1.244011398	0.899147889	1.291363713	0.705688507	1.178584971	0.849485812	0.815048829	1.11388209	1.020694796	1.159547951	1.262090477	1.040185295	1.326759579	0.794608102	0.931638903	1.069619079	1.054516364	0.988621572	1.122913876	1.05916417	0.539985764	1.030152671	0.798603859	0.831330207	1.050705911	1.163223967	1.248558947	1.094434115	0.560487142	1.001660919	1.151300732	1.43771759	1.084093264	0.667987148	0.932369178	1.089711858	1.537540744	0.985533288	0.540108118	1.00126925	1.220289046	0.923863796	1.1282643	1.033699002	1.057668422	1.139523274	1.418333493	1.24949126	1.188913058	1.450268329	1.149441715	1.238927181	1.144811172	1.150334867	0.91147093	1.690375447	1.726648147	1.043354488	1.062377584	0.883742483	1.406086412	0.871720112	0.0001	1.289484562	0.750672836	0.822785622	0.861764968	0.926331386	0.957331692	0.959174064	1.018915899	1.015423407	1.286098763	0.920554362	1.070777298	1.071586129	0.698169866	0.77538047	0.739363809	0.56886667	1.045126482	0.000100001	0.840518654	0.84981236	0.943358263	1.298089855	1.094847258	1.196028684	1.066310032	0.978715741	1.260246705	0.388542861	1.193216768	0.825743406	1.335757932	0.767921947	0.864633551	1.215542661	1.36135007	1.267530669	0.854010861	1.216427	1.044197017	1.016454669	1.506263176	0.854185256	1.199904765	0.791429831	0.983739132	1.176426902	0.898266742	0.797100537	1.223447267	0.870655453	1.296715941	1.33596525	1.067323201	1.208816015	0.687002253	1.139661239	1.126418862	0.904539732	1.517167694	1.164097857	1.637896605	0.957829672	1.255340898	1.384948137	0.91604967	1.011150867	0.903654248	1.008769803	1.368411295	1.151188207	0.973621913	0.986088105	0.855782439	1.066032958	1.025157084	1.130430881	1.391143414	0.962782732	0.96916649	1.036700359	0.793484867	1.077899415	1.613192576	0.867312127	1.064149378	0.575442734	1.141130229	1.020142395	1.089427664	1.083874939	1.031460912	1.12715972	0.580451316	0.934790309	1.036659802
YKL185W	1.32636509	1.000130844	1.116465889	1.177260824	1.068111854	1.084816356	1.165400536	1.043143426	1.101696508	0.999644606	1.154610528	1.085228558	1.1352863	1.063865632	0.960747128	1.043792598	0.846263188	0.940154444	1.106903178	0.965817555	1.061322251	1.341554499	1.040959165	0.959256486	0.969490257	0.993696496	0.0001	1.09070715	1.073109497	1.220739503	1.115314729	0.934413152	1.117898168	1.009585725	1.190731991	1.167380351	1.003230837	1.102960496	1.092370781	0.999246415	0.984783775	1.399388494	1.090864804	1.282318047	1.393588331	1.027454494	0.956524047	1.014894886	0.97431354	1.110774881	1.147971313	0.897758574	0.821114724	1.074216889	1.02766852	0.958408014	1.057232754	1.025913929	1.066616545	1.006979754	1.187534314	0.969824955	1.057294588	1.14014004	1.050613521	1.010031314	0.710890741	0.771879022	0.954370756	1.169748638	0.953212297	1.001320572	0.859039387	1.045215222	1.051543037	1.081131414	0.768713642	1.082388292	1.022420886	1.108118889	0.965239486	0.941811539	0.881295192	1.398350935	1.017360577	1.159451421	1.030770158	1.127109962	1.160457257	1.203660498	1.379678118	1.108005627	1.080993619	0.879453255	1.162920289	0.954386838	0.955730277	1.366061154	1.296117168	2.353639308	1.208405433	1.020814578	1.061521889	0.933035736	1.002045768	1.031763207	1.007589411	1.071850603	0.883226876	0.929791552	0.720739016	1.257800412	1.451348597	0.917158173	1.232445557	1.268614278	1.277459308	1.03267934	0.99261041	0.699006856	0.863891746	0.994644579	1.048145627	0.945127044	1.128592221	0.818355637	1.065165389	1.02679548	1.199767695	1.245749503	0.940431176	0.661613774	0.982869376	0.970945401	1.173437854	0.901791772	0.891139993	1.261246418	0.648746028	1.144357778	1.177346592	0.968825245	1.121267753	0.62220207	1.099024286	1.102987913	1.154390172	1.020757497	1.012546775	1.033963181	0.962568923	1.071119828	1.135638141	0.791202447	1.049394513	0.997365743	1.076430912	1.135708528	1.119665422	1.112409349	0.966127141	0.830685843	1.119701031	1.192262648	0.991502135	1.136032512	1.12365355	0.819899827	1.126739118	0.956901242	0.901110198	0.952046383	1.160436588	1.015361405	0.999904246	0.933629418	0.94419165	1.065906288	1.026208989	1.047370578
YLL054C	0.711888341	0.697418808	0.576835368	0.868138736	0.626748704	0.673037977	0.722083251	1.08695288	0.979659624	1.062473683	0.668777495	0.759935675	0.721221433	0.815490877	1.02148455	0.857458232	1.173391431	0.772020206	0.837084212	0.703684374	0.733755605	1.010451965	0.909111955	0.761479542	0.984539155	0.862233981	1.040657442	0.876534734	0.88429827	1.040735226	0.626218158	1.189800176	0.839955909	0.769393692	0.764292633	0.757651075	0.813661662	0.535358024	0.882978433	0.862798233	0.785300598	0.239951284	0.792105447	0.975305648	0.449806109	0.86739863	1.021346742	0.78636358	1.0489731	0.878235123	0.603150308	0.452765442	0.635521605	0.955487149	0.448389533	1.05831298	0.947229054	0.735315772	0.663731824	0.748337075	0.668266313	0.9304666	0.825365826	0.851270406	0.775217274	0.929916904	1.126173808	0.730830144	0.823953794	0.539527135	0.683754147	0.000100002	0.949974287	0.692268075	0.91001505	0.981718233	0.323649236	0.867997455	0.803922466	0.898900964	0.896065743	0.688995937	1.227043728	0.682653742	0.770819586	0.81101051	0.93775152	0.17050944	0.986254769	0.807060038	0.247332556	0.958741018	1.904800354	0.809535453	0.660383454	1.029331999	0.779314032	0.751757167	0.628848215	0.76989638	0.796368428	0.81334335	0.810257515	0.979530691	0.843411394	1.154996727	0.950950388	0.712426547	1.01229004	0.756742236	0.922467556	0.960989739	0.692548983	0.896160319	0.706605711	0.816200774	1.116633096	0.992126293	0.949758578	0.530693406	0.729149099	0.796784176	0.640644743	1.018967509	0.580672572	0.773172405	0.73390481	0.837044131	0.162126263	1.211052407	1.033150649	1.458270967	1.183595409	1.039441741	0.663510376	1.18199251	1.239458721	0.766545362	2.432764951	0.460055887	0.72535048	0.919231638	0.737371691	1.613933708	0.967173167	2.661129045	0.813477637	0.61647671	1.21603106	0.356380227	0.728600454	0.801556287	0.730468449	0.919428132	1.059701054	0.882742106	0.764226472	0.671722898	0.925102154	0.94750561	0.651395229	1.158499732	0.578774746	1.005525585	0.789813882	0.79222504	0.838683843	0.866278582	1.17630583	1.067726156	0.750459346	1.085531624	1.14450223	0.848248698	0.65251226	0.879312366	0.701347396	0.83274447	0.796275491	0.836876953
YLR014C	2.339333099	0.998763119	0.616255304	1.154347536	0.873270889	0.597558586	1.790686677	1.257465864	0.863147661	1.287372543	0.811810184	1.054050466	1.219476924	1.275176161	1.01525497	1.164054865	1.314988165	1.168673434	1.293930589	1.135017134	1.27716412	1.754565839	1.153194754	1.536105892	1.360380874	1.139868541	0.81965117	0.563513008	0.760783678	1.265711713	0.860237715	1.048787812	1.449360343	0.892738303	1.165633482	1.19449042	0.615276087	0.786823986	0.879994578	1.165652956	0.88351001	1.322956892	0.289367072	1.931054199	0.896769513	1.045857789	1.186268977	0.913478934	1.078755186	1.847617991	0.941280419	1.03736216	1.049656172	1.257344202	1.18297609	1.026794857	1.046507118	0.685621216	1.210642292	1.838643634	1.24055884	0.848609077	1.212083794	1.172363949	0.7685212	1.35799283	0.966883374	0.606175739	1.421985235	0.68091257	0.951574955	0.892306426	1.089671292	1.00048644	1.279431276	1.278235555	1.307467255	1.422210745	1.097033046	1.149282177	0.876208237	0.553806153	1.383963313	0.0001	0.898394131	1.195444629	0.755394108	0.91932487	1.328579697	1.256399396	0.0001	1.703693026	1.166780403	1.053858652	0.980156076	1.187617028	0.763675993	1.181467569	1.812868351	1.297566519	1.123641925	1.081206017	0.0001	1.012757376	1.401409535	0.966656791	1.264452496	0.751292025	0.995072699	0.556965866	1.088825309	0.779848746	2.077938025	0.956882315	1.309479806	0.204498344	0.998062528	1.355705177	1.544046044	0.811690088	0.94238639	1.791818304	1.202777043	1.12306613	1.185561628	1.255846431	0.967214577	0.923856513	1.044167133	1.208756441	1.411716998	1.289450036	2.19458442	1.121580831	1.041261131	1.048762083	0.813922345	0.924612584	1.053214626	1.313631404	1.164529728	1.288691614	1.302596453	1.579628851	0.909108062	0.778461643	1.302342331	0.686342619	0.867075297	0.94784312	0.997419935	0.940349379	0.993342843	0.698665891	1.33316224	1.042055086	0.951290246	1.062012447	1.10141464	1.083372016	0.627245436	0.875075847	1.824856983	0.960071036	1.076395375	0.808250246	1.614096242	0.334868902	1.346881523	1.258049746	1.289731763	0.946856175	0.948737127	0.978913824	1.207118078	0.765181817	1.070084737	1.167005835	0.895458459	1.101298488
YLR098C	0.000100001	1.228436382	1.359477408	1.482477598	0.885307455	1.113338168	1.816192856	0.954118453	1.24353061	0.73899928	1.389928805	1.062998177	0.971356142	1.343009905	1.211578022	0.685319796	1.473349993	1.386905563	0.964481563	0.537095805	0.938981766	0.000100001	1.048530921	0.783103071	0.621433586	1.327938581	0.777694825	0.724486408	1.223944525	1.223220412	2.298302149	1.567548783	0.47183288	1.127223515	1.099785254	0.771413813	1.48663646	2.053049645	1.409939309	1.257300619	1.095410878	0.000100001	1.545677428	2.500730239	1.045832351	0.902463628	1.278329535	1.311342299	1.066722651	1.164382652	1.198727769	1.316102057	2.389530787	1.491884952	0.169926383	3.932347809	1.046506707	1.769137226	0.955188966	0.895916239	0.909427855	1.111914856	1.280235544	1.522977033	1.030678243	0.850546438	1.508072021	2.57477179	2.010394487	1.530730161	1.184989931	1.796479635	1.821921082	0.933723534	1.266580684	1.247681661	1.458630403	0.308175637	2.292027467	1.14260849	1.376634943	2.560455594	0.724622812	4.045744646	2.21462267	0.358589058	0.662888505	1.377882041	0.694053681	1.679892287	0.000100001	0.918045226	1.992664234	1.657508372	1.218709773	1.46084792	1.612016091	0.586571303	4.211923767	0.447631677	0.392610516	1.274490951	3.347214745	1.444712361	0.874659097	1.755320028	0.957179881	0.900047504	2.007196372	1.780800158	5.973003611	0.452369692	0.000100001	1.029498871	0.964374366	1.338676548	0.825675633	1.391164001	0.611107732	3.330747764	1.479241741	1.386979035	1.766654217	0.746355936	0.819621169	1.551871993	1.288091238	1.26320202	0.788805191	0.823743626	1.258061659	1.595385396	2.999814678	1.202472437	0.000100002	1.188662636	1.580248596	1.153664353	2.011257229	1.093719262	2.000669357	1.549894896	0.390857285	2.348956509	1.273590363	1.685100244	1.273356095	1.967373101	1.023672364	1.675150498	1.903008734	1.121622934	1.4488899	2.445059215	1.543432667	1.145229544	1.071537696	0.985264003	0.733025293	0.932484757	1.195248004	3.172853555	0.005090088	0.653687971	1.800873464	1.533609711	1.483934045	1.062050292	1.062958948	1.354544007	2.60867757	1.429896104	2.864400585	1.813950687	1.205052562	1.812310303	1.401609071	1.39935218	1.461097707	1.21276501
YLR176C	1.007952215	1.007203041	1.038963967	0.997189846	1.011913888	1.00363309	1.04609888	1.030818259	1.051648682	1.001547039	1.072182422	1.025490229	1.015483515	1.02373554	1.044047722	1.008261512	1.035002534	0.999497942	0.991788818	1.01258713	1.021387534	1.005462788	1.001313924	1.041282616	1.017111486	0.98275442	0.983180806	0.9900889	1.00586921	1.016975952	0.955780786	0.992949603	1.027190927	1.00337638	1.033232766	1.01050871	1.039058379	1.047902921	0.997352763	0.982167855	0.988748005	1.14275298	0.946569422	0.999794097	1.054731223	0.972019097	0.976533165	0.994978455	1.033388809	0.988986215	0.999679255	0.999932914	0.921712264	1.031686033	0.96243993	1.000489577	0.991523222	0.979142648	1.053189132	0.963837409	1.021651698	0.997789215	1.005366446	1.023032281	1.016048477	1.013825138	1.021427495	1.046512941	0.953774347	1.063509363	1.007184559	1.000499134	0.977196325	0.992136764	1.025617683	0.967453547	0.977464628	0.989897199	1.009083156	1.021683898	0.987610986	0.988509786	1.007670015	0.897504758	1.024344286	1.01901893	1.014299421	1.139367473	1.013849027	0.981220941	1.084279559	1.017852873	1.027444289	0.970861585	1.019583473	0.994272081	0.979845127	1.028017393	1.059742121	0.986644507	1.076729494	0.979049566	0.889554719	1.012923953	1.009976045	0.964794424	1.010062186	1.28020425	1.038198829	0.84719075	1.0200473	0.963283833	0.978397236	1.012505779	1.072870002	1.054484107	1.001972207	0.973065378	1.012718584	0.951511157	0.968610209	1.046910742	0.941819979	1.027267107	1.017966216	0.919333365	1.0361126	1.013586531	1.013818397	0.997054402	1.033408415	0.913656353	0.990238938	0.95673844	1.00383464	0.939710631	0.971833554	0.988425372	0.942995287	1.078059578	1.01862375	1.021777627	1.012237527	0.967335867	1.007050862	0.975984968	1.031542479	0.996465433	1.051960233	1.004228439	1.010104144	0.987440415	1.009272784	0.98958593	0.987482438	0.992559772	0.934150026	1.011472874	0.998562514	0.994451024	1.017044038	0.911589672	1.013638274	1.007360042	1.017236094	1.032121519	1.026843684	1.034054446	0.969543021	0.981775128	0.948718973	0.961459046	1.026631642	1.017374732	1.012694393	1.025191845	1.016713098	1.049235172	1.002980128	1.006726573
YLR228C	0.06070971	1.489779371	0.626673518	1.793183776	0.406567187	2.021951136	1.195609927	1.166602468	2.451014123	1.489589065	1.524841454	1.950257515	1.377389338	1.341502625	2.149739663	1.350224484	1.522743352	2.023651724	1.62207024	1.74936232	1.142183997	0.24359126	2.192387456	1.740173215	1.585134753	1.383829311	0.000100208	1.583940006	0.940286052	0.751089944	1.951331272	2.474640363	1.222511278	2.23504164	0.464142972	1.23551695	1.798389223	2.240174905	1.30179216	0.554540603	1.180456783	1.541205194	0.809689994	2.861609148	0.874909753	1.060170282	1.37440441	1.166061468	1.340394011	1.231636339	0.821655386	0.901930571	2.421247163	1.264008138	0.732634956	3.964183946	1.304252696	1.299763443	1.292921907	0.243234177	1.336741982	1.431733259	1.616125544	1.596663759	0.617423589	2.121235121	2.849442469	3.277701187	1.764185587	1.190287499	2.268981428	1.81997414	1.97257308	1.549613304	1.507799926	2.87785746	1.532992651	0.363875266	2.017887022	1.189322393	1.802199161	1.635630063	1.022279501	0.000100001	1.774640137	1.033001218	2.041487419	1.021441746	1.691781693	1.09853309	0.0001	1.38678145	2.082830119	1.041764346	0.578561642	2.251231268	2.412403318	0.568495662	0.176619569	0.000100002	0.002537628	1.089450978	0.000112396	1.197039463	1.175622557	1.0600486	0.279317919	1.149511872	2.10752304	4.137499766	5.776401078	0.87178092	0.0001	3.055697477	1.170511214	0.840847044	1.837479862	0.976812251	1.414427422	1.922003587	0.324506841	0.22552061	1.377105376	2.123853695	0.950375057	2.664677536	1.146898742	1.578064526	1.415813097	2.019208234	1.536682007	4.419580975	1.918118052	0.09397205	1.262291044	1.62773478	2.538543045	1.34483066	2.104972647	0.854392248	2.400166795	2.168400567	1.517401291	3.798143843	1.635741683	1.353437282	1.457265214	1.513507877	1.289018922	1.049729705	2.199951931	1.548159063	1.757521242	2.45347454	1.36294656	1.325478762	1.051720179	1.108709539	0.780109249	1.468448056	1.461791024	3.385505465	0.536978258	1.854284245	1.590871404	1.786652632	0.667502791	1.271618892	1.664943288	0.959808798	1.793283661	1.783546324	2.276635828	1.331713421	1.193485971	2.233547271	1.257664658	1.792789477	1.658970768	1.37589756
YLR256W	0.0001	1.044247975	1.110512605	1.15356217	1.357040605	0.870078009	1.072830769	0.916563867	0.839318042	1.113750563	1.259377325	0.938072647	0.93393995	0.964835573	1.198354482	0.764466731	1.07500064	0.918413555	0.987239693	1.186708551	1.55019756	1.144726384	0.777473519	1.02384558	0.662814064	1.005339559	1.025219593	0.543217125	0.686759337	1.078447094	1.026062829	1.121664731	1.647402197	1.3527662	0.955226624	0.918108382	0.957012222	1.119668451	1.092095889	0.876615173	1.486974314	1.291284757	1.455368762	0.572922684	1.364447137	1.079909776	0.971109946	1.427331782	0.685495214	1.049794534	1.140730246	0.889216468	2.092649409	1.153490024	1.514599383	0.721287915	0.952550604	1.705960199	1.06462374	1.304116789	1.005966726	1.044252037	1.709650474	0.822504466	1.485079857	0.823542949	1.108523293	1.81758044	1.256736489	1.257250122	1.801328511	1.132902976	1.101798646	1.421369444	1.373739582	1.056617483	0.665980473	0.778292516	1.578522379	1.26212079	0.916055738	1.749456	0.784659683	0.70635501	1.072027654	0.359712122	0.676798061	1.277154127	0.972816679	1.211575483	0.788764021	1.473593359	0.650594084	1.369066789	0.814166649	1.009514082	1.107540115	1.2272248	0.879478815	0.766153807	1.072121108	0.747936378	0.331533424	0.733505448	0.811183663	1.378056152	1.343695505	0.983441768	1.041511117	0.103245874	1.468813419	1.104655589	0.279709296	1.08900527	1.058216264	1.073832702	1.432846353	0.763352902	0.924147147	1.75618928	0.98992502	0.548587993	2.018169166	1.40095355	0.951666378	1.806042865	0.486877679	0.958946551	0.862504626	1.202985214	1.044874021	1.327615396	0.987272067	1.012575911	0.639494139	1.314745148	1.352087789	1.343140178	1.584065165	0.821071311	1.394635114	0.990335242	1.046415405	2.138521099	1.329402528	1.220021751	1.098036418	1.235791105	1.502475432	1.163533328	2.009040785	0.816883901	0.82453327	1.488265379	0.960733577	0.881147857	1.01108761	0.793936011	0.97180482	1.050716509	1.185182535	1.624446025	1.110546457	0.987191259	1.067656905	0.854193615	1.427669611	1.116222776	0.757073709	0.902048551	1.37351921	1.363614766	1.213216926	1.244345359	0.756584052	1.290114809	0.837411915	0.398872472	1.149600242	1.070593052
YLR403W	1.491730527	0.970340187	0.891705163	0.925469169	0.869718181	1.035501103	0.953551756	1.104093765	1.077880533	1.037533368	1.056994103	1.001037512	0.956414692	1.002673584	0.98424723	0.858188894	1.02909196	0.967234992	1.011175865	0.926933217	0.94867978	1.215925857	1.03332531	0.950504644	1.062438542	1.023833488	1.027245892	1.0569399	1.013226212	0.99142208	0.849876538	1.0039323	0.976964986	0.961313802	0.986205521	1.023505567	0.924250291	1.036267271	1.008819334	1.016582133	0.874335471	0.968478396	0.869836825	1.180643567	0.879160821	1.064181638	1.031105843	0.89852859	1.073802858	1.13884609	0.965730318	0.791371623	0.752527424	1.055227598	1.069820743	0.965163911	0.996083742	0.849777902	1.007746317	0.999363962	0.983183871	1.043543244	0.950380733	0.954323204	0.897364473	1.08653934	0.91040177	0.811440569	1.029398078	0.980182582	0.898502858	0.986039598	0.98644514	0.909271674	1.037571699	0.975298148	0.939166383	1.073875536	0.973786703	0.886391749	0.999807032	0.891828031	1.095048652	0.842117064	0.873533074	1.172602101	0.918760748	0.802094501	1.104307631	0.965109715	1.003803745	1.135564244	0.937079728	0.921745081	0.974085948	1.012841292	0.823094272	1.074554078	0.905626694	1.230323869	1.091549668	1.050945116	0.908112958	0.935792896	1.123326735	0.950934757	1.005016049	0.987336305	0.952208805	0.995266639	0.883529379	1.00211734	2.453482453	1.036561023	1.095900278	0.95671544	0.977249996	1.064762559	1.088463369	0.754020982	1.00558686	1.238785052	0.913658587	0.950673072	1.057291101	0.895249082	0.983198703	0.969645705	1.070069203	1.009559136	0.987979251	1.027408235	1.20021273	0.999069717	1.005402818	0.999906777	0.920479119	0.944157137	0.923096829	1.041493842	0.981065161	1.023239683	1.078145357	0.996205762	0.883379271	0.855525092	0.996918023	0.951704046	0.984038567	0.948878931	0.884855383	0.999851505	0.971782833	0.866071439	1.032265093	0.996738398	1.017238037	1.049107374	1.026630115	1.012583663	0.984716996	0.731559763	1.022328244	1.034506117	0.979979059	0.802347174	0.964996004	0.971947947	1.056963212	1.015007467	0.863097956	0.92407958	0.891297551	0.946466068	1.017480615	1.020887045	0.99751065	1.057989044	1.002303827	0.99329333
YLR451W	1.380141877	1.012504949	0.889563723	0.996831184	1.009497169	1.008933683	1.053446194	1.077208661	0.974331661	1.293066406	1.100040002	1.153627221	0.995459821	1.068919891	1.053586279	0.919516154	1.174702112	0.947251876	1.049812627	1.145667555	0.962571817	1.120429789	1.064808099	1.122671229	1.161831566	1.021766117	0.960869046	1.036165815	1.065698158	0.991446179	0.990724389	0.968920667	1.035462832	1.121079147	0.868913456	1.022842182	0.975290973	1.181720452	1.031892032	1.049961776	0.986646371	1.874954309	0.824710953	1.360714981	0.913988147	1.069718038	0.95801317	1.088046418	1.057106645	1.203187546	0.970638714	0.921352957	0.981021949	1.058642333	1.112604162	0.963574611	1.078989696	1.013977678	1.008501287	1.078700244	1.120208337	1.025065288	1.125467491	0.945395384	0.98860623	1.040985477	1.111091085	0.946811241	1.173598769	1.213070938	0.88796584	0.962872852	1.047967417	1.191221029	1.140501354	0.992813291	0.723639309	1.041077223	0.977554549	0.965407916	0.893605939	0.975411856	1.166983705	0.930247905	1.149088009	1.027278854	0.915394643	0.9984349	1.13458836	0.980474667	1.085274183	1.043140812	1.064810324	1.035453461	0.936132004	0.977808918	0.977278612	1.078337302	1.195018797	1.109441785	1.105011076	1.008348314	1.085834714	1.023167614	1.028452348	1.083477437	1.041679775	1.019820586	1.030369771	0.959077028	1.014556137	0.954000373	1.821643717	1.105580366	1.835736129	0.911716956	1.085193987	0.966603501	1.105557043	1.084380986	0.893929952	1.167862441	0.688407271	1.030770779	1.118103277	1.154697618	1.094584066	1.063117183	1.10024834	1.116507369	1.010517838	1.165436094	1.353918684	0.856155041	0.993687298	1.08494194	1.119588548	1.064507725	1.0798137	0.903589029	1.083234512	1.132808122	1.111647459	1.400577957	0.995271012	1.083824325	1.021494304	1.084741465	0.984860743	0.876102474	1.02042718	1.069968289	0.992893459	1.017789379	1.098740554	0.967422765	0.964245108	1.006331049	1.179695235	0.941709657	1.213877398	1.002878892	1.185302384	0.980129223	1.006877433	1.011936631	0.979391987	1.110016628	1.111405486	1.001781444	0.816131791	1.009023575	0.828176347	0.984397743	0.976796226	1.265598215	0.990194234	1.115425024	0.971078495	1.040669343
YML007W	0.625704895	1.078940417	0.979803427	0.926190654	0.945843485	0.949207102	0.895067082	0.995259743	0.820121014	0.92652054	1.044874774	1.013077681	0.909799753	1.010948253	1.013715163	0.926161716	1.009013172	0.905906945	0.998345286	1.000737609	1.070924847	1.021071517	0.921196861	1.000489737	0.952468641	1.062140613	0.91037007	0.826606124	0.970494352	0.995730526	0.910180284	1.088625391	0.982536461	1.091971604	1.076854496	0.992781811	0.989926681	0.982832819	0.983590284	0.969946184	1.088605488	1.154727772	1.004674221	0.713770237	0.95911369	0.965361305	0.979687535	1.060099087	0.953663554	0.712171552	0.992650992	0.942552998	1.150139754	0.965618618	0.954768902	0.937768432	0.953120931	1.125449163	1.005219132	1.11071113	0.927242739	0.97581128	1.138784206	1.028878367	1.077324775	0.929806354	0.95267271	1.118387209	1.128295977	1.080518773	1.145938064	1.061963248	0.982146873	0.977754437	0.931014835	0.997615911	0.808767903	1.002561085	1.18878905	1.075032403	0.951070922	1.136490132	0.910393755	1.5712627	0.933083778	0.903341051	1.02088026	1.088141466	0.975671895	1.070613413	1.34456348	0.716517606	0.932892939	1.055801473	0.931358817	1.062970656	1.050690499	1.199645093	0.852264274	0.855964045	1.079703752	0.927142148	1.376074738	0.965966171	0.979089341	1.01378954	1.020587539	0.829183654	0.998463196	0.693823271	1.002379701	0.943523856	1.03250778	0.990209855	1.001445407	1.220618617	1.027104069	1.11577036	0.934993139	1.206209412	1.140367944	0.920056668	1.320594861	1.036537341	1.052147278	1.026300357	0.918147171	0.98716138	0.961545371	0.963109459	1.055582856	1.11647107	0.772227986	1.215362862	0.898003277	1.129415635	1.108460742	0.985347136	1.183984505	1.003657913	1.02984489	0.963295867	0.965515481	1.075158396	1.064549641	1.18230099	1.0033193	1.075376105	0.837838309	1.01851037	1.166963988	0.948898194	0.880925204	1.206846959	1.052766042	0.946044182	1.038100812	0.924967113	0.966123927	0.977888506	0.91798809	1.13423458	1.041069305	0.96247305	1.002080567	0.976394187	0.980951218	1.100727065	0.94846692	1.002044792	1.188656687	1.083666145	0.951219308	1.091807569	1.028786378	1.006282911	1.045330166	0.893278862	0.99939976	0.988760342
YMR042W	0.786182189	1.025849123	1.098707391	1.047798038	1.239527711	1.193232656	0.977983758	1.028348507	1.031932482	1.189746684	0.926204116	1.278515823	0.839878166	1.161603652	0.970785738	1.571341739	0.975355694	1.351842321	1.151780948	1.072307937	1.226961722	0.000100008	1.071541179	1.393371284	0.835346106	1.096398053	1.300373162	1.309069161	1.219599997	1.237587147	0.724481795	1.027448727	1.277448446	0.698785476	1.098287375	1.273995285	1.307903192	1.10191286	1.155824045	1.092158081	0.943619023	0.974851658	2.211050282	0.405221421	1.229622959	1.156319502	0.986831051	0.977945383	1.041870523	1.289729597	1.229759249	1.459574507	1.379979919	0.991138244	4.673080488	0.346613873	0.98995099	1.75658511	1.017876053	1.705764751	0.0001	0.889733315	1.160878857	1.345698099	1.118401826	0.388551846	1.198616596	0.912296735	1.074744059	1.133458032	1.589158571	0.900547072	1.148626781	1.367582995	1.183905659	1.172052732	1.699028632	1.799225729	1.198667008	1.198994833	2.123271415	0.85718729	1.238582786	1.786974086	0.72473075	1.114931299	0.518783857	0.916270763	1.061016871	0.832869164	1.224613227	0.850788471	1.345491402	1.167976828	1.186227848	2.858473097	0.867550124	1.040751232	1.937503227	0.228636534	1.226721386	1.073953023	2.157883988	1.175994039	0.721087459	1.333219018	1.819367087	0.699697041	1.508003484	1.563763448	0.89991895	1.27915925	0.099459395	1.004011963	0.174025794	1.849093626	0.988753022	1.195073333	1.285539752	1.417085514	0.610523414	1.166813767	1.138864238	1.185158898	1.332370062	1.466821056	1.323781804	1.166168676	1.222394073	1.241029292	0.950282878	1.728042937	0.926710055	0.84731805	1.353791473	1.105830624	1.052756787	1.099270746	0.961177818	0.970788931	1.04166023	1.181984972	1.102700795	0.432912843	1.272201516	0.879207211	1.315098526	0.904144978	0.655490109	1.230527382	1.191034655	1.092209738	1.079817509	1.217341838	1.178233299	1.229749051	1.228747723	1.15136372	1.351875657	1.179276235	1.077635428	1.217387986	0.921998208	1.383283297	1.064140829	0.635397134	1.250020286	1.431808755	1.024619267	1.154387926	1.345122784	0.838268563	1.553451053	1.182467376	0.927959447	0.526532008	1.055483335	1.269384888	1.231211336	1.124467196
YMR182C	0.086433973	1.369825193	1.237411021	1.582100089	1.14087717	1.053804208	1.298392021	1.173289271	1.494223718	0.580006077	0.0001	0.904610557	0.883396141	0.985126336	1.16672214	0.989205755	0.426018299	1.031471669	1.066066838	1.280419105	1.511300772	1.104794812	1.293456586	0.786562653	1.219976325	1.374095938	1.271522033	1.018057194	1.15659188	1.316229317	2.314628076	1.895861694	1.401471123	1.24895974	1.27393484	1.155455201	1.085674681	0.691031007	1.216427856	1.47196706	1.310213142	0.0001	2.428786161	0.987678856	0.91565446	1.670511785	1.627225819	1.02491156	1.73160929	1.364284277	1.125512785	1.060315566	2.395634713	0.82047863	1.682773822	2.203800729	1.247652422	1.713014448	0.614104592	1.742530513	1.162602213	1.278294468	1.889757882	1.703695514	1.863047718	1.362516865	1.68936601	1.502042605	1.33548099	0.79356997	1.537224376	1.257638116	1.91898614	1.189482542	1.220855025	1.531978581	1.669917736	1.137185084	0.978227156	1.173611175	1.082924792	0.60429096	1.239146866	3.237139618	1.332116955	1.187718454	1.305228911	0.0001	1.155198262	1.479566066	0.0001	1.286663469	2.246367953	1.322328121	1.231573545	1.351477243	1.908817441	0.13317647	0.281914466	0.743035371	0.0001	1.455715925	3.189215945	1.296575354	1.005488084	1.216076504	1.243367945	1.009446502	1.061069242	2.774349099	2.769841639	1.585828487	0.479399873	0.954400853	0.532816869	1.522769619	1.665848437	1.705586682	2.068027797	1.397190266	1.565138648	0.399924668	2.368629146	1.018448757	1.144797762	2.012529012	0.730630118	1.090972903	1.025655316	1.19510426	1.366632521	2.817037112	1.371026392	1.665569257	1.448388806	1.794048046	1.37409228	1.330388328	1.550889481	1.303628602	0.866156622	1.215933512	1.244818268	0.596317916	1.459658554	1.100186444	1.357400246	1.144750711	1.363728521	1.494672099	1.011188759	1.435032244	1.082340435	1.868575491	1.074072674	1.144990438	1.086118613	1.261998244	1.116952301	1.768643202	0.509979417	2.477400162	1.130189376	1.861709218	1.335502397	1.315460355	1.733652824	1.416271104	1.160225825	2.065333194	1.536450842	1.682197559	1.655471623	1.090767032	1.372159977	1.628706225	1.783035673	1.102370295	0.839242422	1.252233074
YNL314W	0.279669883	1.155567086	0.89821222	1.153024992	1.029832234	1.034463026	1.155853345	0.895943614	1.085947305	0.88781073	0.789167687	1.26638956	0.753810588	1.009992719	1.035217424	0.999742827	0.89534996	1.019267511	0.906715757	1.028650631	0.715643056	0.883994079	0.93718222	1.461418035	1.135618464	1.407488599	1.148214503	0.710669743	0.943119835	0.968546532	1.002699068	1.078104485	1.064706563	0.934399863	0.687280832	0.675292276	0.909347709	0.702617005	1.031555012	0.982629076	1.028967025	0.000100001	1.271876757	0.226197504	0.621796522	0.99978964	1.344128152	1.097271705	1.158470187	0.501009295	0.944208296	1.305861621	1.680649481	1.13201898	1.115449255	0.873206545	1.095324495	1.147330409	0.742463233	1.154202663	0.734166845	1.101676285	1.012824373	1.154224905	1.075906681	0.606311507	1.740474383	1.119873017	0.784331875	0.764555893	1.170871375	1.007011639	1.379646589	0.961990969	1.134820489	1.080085817	1.179176578	0.910162973	0.873588329	1.134690622	0.831227517	1.095712348	0.817495016	0.524951591	1.328678609	0.814844362	0.859314159	0.766106055	1.020593207	1.291173677	0.863469605	1.259179477	1.198194008	1.212266367	0.83100788	1.354303484	0.899151131	0.296350097	0.321259816	0.388595242	0.429900208	1.12933646	0.322752995	0.940842207	0.534524444	1.321580733	1.077952706	0.444571435	1.503588363	1.207840864	1.761232389	0.343067493	0.431040521	0.690399495	0.643017021	0.0001	0.906379427	1.096585964	0.931018028	1.409045684	0.712893089	0.976201485	1.451485665	1.059883597	0.768547019	1.517213114	0.963981155	0.868661738	0.957573667	1.075532516	1.062988069	0.216909962	0.877746611	0.995777952	0.945774783	1.42020448	1.326740891	1.086735717	1.381538636	0.610744548	0.851931265	1.553277272	0.907090627	1.977419709	1.173383789	0.962698675	0.76735534	1.235263028	0.813364216	0.990634153	1.224741721	1.106985089	0.970235665	1.10470867	1.143628709	1.134882106	1.014344245	0.96001533	1.023575724	1.160768824	1.234084911	1.685846275	0.961346198	1.101487485	1.023881252	1.322900048	0.638407747	1.018426801	1.022797954	1.447448749	1.590508476	0.945742871	0.605347021	1.171554614	1.007902065	1.328949436	1.13200401	1.032308168	0.77946376	1.008185441
YOL067C	1.914009404	1.371432933	1.788040438	0.0001	2.000135089	1.015651015	1.657114964	2.014926592	1.583725442	1.290686439	1.692057536	1.292474815	0.433988416	0.795010437	1.332922669	1.218341291	0.860700398	1.07845622	0.107641905	0.000100001	1.639867149	2.497196843	2.703253898	1.643054823	0.773349805	2.12216309	1.099742211	1.112704664	1.828763409	3.088526102	1.417613928	1.176862698	1.096818837	0.930959722	1.454401855	2.19844955	1.809418082	0.222806721	1.929565707	0.080632887	2.161881376	1.760662041	2.177797008	0.663217441	1.535642106	3.265823577	1.42473588	1.334968114	1.343429932	1.005950535	0.000100347	0.000100001	2.084529414	1.159595928	0.369546881	0.913072727	2.495990832	1.090269005	2.754696077	1.6259274	2.072920038	1.431595203	0.360109574	1.840027908	2.049332948	1.983638759	1.537324402	1.539039116	2.795953134	1.834954695	1.375944824	1.93205634	0.210239434	1.672747467	1.763148034	1.669007261	2.402962607	1.499407322	1.329362456	2.353540952	0.805482448	0.74217361	2.232404058	2.07368511	2.022973074	1.480639667	0.871365149	2.66765495	1.522774202	3.335685253	1.560574263	0.511920269	1.882812671	1.879941137	1.135137884	1.35163895	2.931388502	2.024926509	4.789890217	2.669862309	2.564661612	2.406943183	0.0001	3.145308671	2.258647375	2.117555883	0.556538633	1.798736577	1.688372258	1.398903139	1.487935774	1.991547609	0.0001	0.79029396	0.843353837	2.189138759	0.41869463	0.664080264	0.414021728	1.840009905	1.211607535	0.958589902	2.559951471	0.0001	0.269339637	2.987842981	0.000100001	1.273053854	2.453669905	1.592150509	2.395026833	2.83020665	1.230700938	0.0001	1.38488862	1.277545684	2.51491461	2.008309872	1.50275756	1.740518038	1.091554407	1.478665735	0.0001	3.644288241	1.9681402	0.491528545	1.826883176	0.62903179	1.996629372	1.399211909	2.126114193	2.251378775	3.279818037	0.796348687	2.925805905	0.730076847	1.423754721	1.103004714	1.116443415	2.683530118	0.69347514	0.000100001	0.732587226	1.185328592	1.353899118	2.466368811	1.696035385	2.576136934	1.812996464	0.917355095	1.592765402	1.390100883	1.311602441	1.046885421	0.30756531	1.582812402	1.133469769	2.263615511	0.329354135	1.529262022
YOL108C	1.077492563	1.012062132	0.97803104	0.971557706	0.99945338	0.986485891	1.016085371	0.982350993	1.020738434	1.094579105	1.112142446	0.967339752	0.987477664	1.011277226	1.018136306	0.994553333	0.974682573	0.980543943	1.025682566	1.04230343	0.965492379	0.993614405	1.010375851	0.998270008	1.086242568	1.026849081	0.950379156	0.958224499	0.987673654	0.937883023	0.921049213	0.978800216	0.945847468	1.063717314	0.937893145	0.983745797	0.988245437	1.123306329	0.969443237	1.000575509	0.996300358	0.906078118	0.886039461	1.044787833	0.902735709	1.0437534	1.00590779	1.078047799	0.898285867	1.148660827	1.015633731	0.996344408	0.858277687	1.046507972	0.986564434	1.048356404	0.999887931	0.979855859	0.947712809	1.031310782	0.989968117	0.997907284	1.06914057	0.918215854	0.971886342	1.006822396	1.035654446	1.06922169	1.04429036	1.111507584	0.927851939	0.326094658	0.975110653	1.020241059	1.126095905	1.044263921	0.922644776	0.942358887	0.967147621	0.919362513	1.00445101	0.950724383	1.045829222	1.186822165	1.071317409	0.987217571	0.929469799	0.939865195	1.015462281	0.966928499	0.789260816	0.900862011	1.0281062	1.017270352	0.98571572	0.97789264	0.951966086	0.9452626	0.950169298	1.101997407	0.995783879	1.028757888	1.316159776	1.011618258	1.058560316	0.997960187	0.986537569	1.021608957	1.003147308	1.012983138	0.963382644	1.028653489	0.803123703	0.998282162	0.959445692	0.965966857	1.089469246	0.972994196	1.012659513	0.904445747	0.993047609	1.080494799	0.881294239	1.048194459	0.982291535	1.029068088	0.967623717	0.997385581	0.984380352	1.081769728	1.007844309	1.013672859	1.312622733	1.068452954	0.979923038	1.009214514	1.071995477	1.04318257	1.03498551	0.96560025	1.019230439	1.05394948	1.047362303	1.138723741	1.002034364	1.153183362	1.098245669	1.032803399	1.014977803	0.882997181	0.95041078	0.986195	1.034862712	0.992184266	1.01715009	0.994941425	0.960526812	0.980514236	1.028423455	0.970489133	1.065685411	0.893334148	0.979334374	0.944968755	0.950173159	1.041123555	0.998801649	0.90443934	1.049337441	1.045514335	0.885203379	0.950975996	0.964114638	1.024949015	0.973860641	1.069319093	0.944700147	1.042928021	1.025244379	0.996183086
YOR028C	2.310227536	1.6242095	1.829311106	0.803106467	1.72443695	1.674390872	2.352362853	1.466281415	1.091677074	1.776708397	2.453471517	2.065485465	1.664542044	1.324217301	1.616536635	1.643499954	1.889014318	1.329144112	1.357147128	1.109843537	2.319253432	2.386891269	0.993464512	1.181394226	1.301212423	0.79030163	0.520953956	1.147550491	2.225850155	0.949948247	1.940893972	0.420463059	0.752587481	1.664012602	1.837510836	1.615303628	1.538352914	2.14371262	1.078800838	1.053617038	0.828695872	3.762321136	0.000100002	1.421773468	1.238589289	1.199945839	0.784180873	1.513259912	0.000100002	0.000100001	1.613480526	1.160525206	0.000100121	1.46384532	1.443003562	0.288973187	1.227188288	1.206921906	2.306524586	0.990837805	1.352293765	2.53080209	0.048683386	0.256130456	1.07148855	1.401437625	0.946774821	1.795799079	0.62167779	2.020903577	1.299047911	1.363370114	0.651207267	0.203948749	1.357731417	0.671307863	1.299203525	1.552828578	1.942138161	1.218600764	1.162390379	1.991897348	0.489777383	1.262760496	0.580753051	0.807063212	1.678577482	3.636015942	1.256226966	1.642416119	2.450410277	1.160745331	2.001767458	0.877686617	1.554605912	1.368980034	0.434140058	2.097369402	3.244287458	2.581302223	3.047088253	0.69138799	1.409423248	1.122668018	2.236752559	0.311038456	1.148925508	2.939979419	1.28112303	0.000100004	0.000100002	1.684324217	2.551405105	1.830107281	2.523930108	3.994725383	0.93552376	0.851975531	1.186279546	1.021818802	0.963900546	1.51570072	0.591232094	1.268961735	1.310541704	0.000100001	1.966775525	2.017530988	1.886795914	0.488199357	1.30892677	1.608928705	0.314974854	1.380391661	0.935595742	0.213589691	0.375518052	1.63666751	0.644300177	1.674316435	1.794743302	0.488405029	1.557539514	0.340395173	1.176042417	1.218213362	0.595198521	1.736043434	1.66697676	1.877527821	1.55599591	0.457166426	1.910180291	1.542077586	0.000100004	1.238337425	1.548298766	1.116024288	1.020184763	0.378132526	1.336987383	0.000100002	0.842311174	0.397690485	1.258409095	0.977810965	1.903191135	0.855672407	1.219235678	0.584768327	0.757760772	1.19236314	1.031653547	1.215204989	1.378903514	0.961903826	2.289242589	1.971541016	2.145428902	1.277354947
YOR032C	0.0001	1.173032614	1.570271294	1.880649264	1.84306333	1.025553426	1.263705425	0.754439803	0.671365059	0.177868096	1.024570337	1.054395452	0.540959548	1.203751854	1.540160793	0.821494721	0.795544631	0.783766067	1.023595473	1.369696749	1.727977831	1.115640442	0.95275107	0.798402464	0.493980574	1.342670348	0.837749929	0.556124842	0.967897535	1.158296968	1.982989752	1.429346116	2.027557451	1.533602985	1.395411931	1.135148703	1.566476965	0.808766169	1.213450248	0.953404966	1.682286801	0.577198297	1.107174699	0.000100001	1.547655924	1.309572709	1.246041991	1.518271291	1.139429672	0.190643026	1.305948766	1.229171761	2.547684378	1.221206893	0.0001	0.89963469	1.045319341	2.277548603	1.344814785	0.862893603	1.174052503	1.48682666	2.306149989	1.263463665	1.839599215	0.488634751	1.706024603	2.29373419	1.490081147	1.626146207	2.504088481	0.00010019	1.322751289	1.509820724	0.949069758	1.429880221	0.778342873	0.752925564	0.724797245	1.787831401	1.061267987	1.258562962	0.446402946	0.000100026	1.158418288	0.088801266	1.464522401	2.848102377	0.652750226	1.317947916	0.871549406	2.056257731	0.784977051	1.217398819	1.046515803	1.288600917	1.984778738	2.872658715	1.420222674	0.723394262	1.732914335	0.843173182	0.0001	0.877962528	0.64825018	1.604127766	1.448113296	1.641616678	1.267321049	0.000100001	2.069009958	1.925398091	0.0001	1.491180372	0.848202568	1.195723183	1.863459961	1.382058127	0.613440704	2.316368588	1.764419452	0.299447336	4.655379122	0.952955807	1.119834814	1.941537741	0.908633309	1.074119021	0.876097999	0.813083798	1.236889647	0.296873022	0.400477902	1.684855301	1.35906146	0.987299347	1.705464025	1.393800717	1.301584573	1.25562485	1.696298439	1.320357365	1.210755047	1.727133572	1.97685426	1.421957623	1.197042838	1.413669946	0.976033138	2.216954829	2.282851125	1.163404398	1.066712549	2.065516262	1.229275059	1.007158031	1.154619678	0.86357322	0.337717661	1.292893891	0.911422911	3.373768193	1.225104026	1.244612056	1.333685639	2.075380686	1.733716506	1.197588072	0.857057953	1.304527872	2.199772762	1.909489419	1.173940956	1.539287111	0.868035116	0.276544718	1.722898039	0.320370637	0.662782669	1.210846632
YOR113W	0.0001	0.947926508	1.239616972	1.299856818	1.5580977	0.992226353	1.024105407	0.992359558	0.745711588	0.890231144	0.857934044	1.184299962	0.849515239	1.127486004	1.161924695	0.936200034	1.087038752	1.057620762	0.931415108	1.248466077	1.361555249	1.008518003	1.123342527	1.444599766	0.812328313	1.123809359	1.10002165	0.798891416	1.022966969	1.21347419	1.523788762	1.407318376	1.160096366	1.388623266	0.801737992	0.918998413	1.193901	0.726336522	1.149329555	1.220136438	1.781044614	0.498256731	0.962470713	0.518100346	0.906181049	1.072929292	1.204238056	1.409669278	1.086451665	0.663765419	1.031723581	1.401038347	2.165117607	0.929511842	0.452451435	1.233084447	1.163275797	1.624276155	0.84618863	1.058287481	1.213128046	1.133218081	1.534859072	1.205234233	1.413102949	1.018379064	1.632874177	1.293711178	1.139814405	0.989684766	1.391067176	1.138598145	1.418573281	1.33092681	1.174637032	1.087926711	0.490977101	1.057978757	1.106547861	1.40923222	1.241573966	1.462480054	1.200272771	1.303617741	1.530159631	0.446825873	1.11722258	1.556460402	0.770743445	1.097811977	0.840270151	0.695414749	1.754266533	1.320155952	0.920968629	1.130406266	1.724306721	1.260098883	1.295492126	0.51308534	0.900400102	0.978943772	1.090497425	1.077173194	0.760415398	1.44199985	1.121148303	0.901197382	1.282829609	0.943120544	1.604298376	1.202519964	0.0001	1.098744133	0.832316362	0.719924693	1.19892458	1.005417681	1.088745598	1.986157093	1.314197551	0.900678172	1.671828189	1.192878313	1.241827139	1.392166255	0.801800798	1.296753673	0.943947125	1.140162628	1.123172421	1.736775919	1.200197553	1.233943315	0.833489841	1.515167506	1.547909202	1.145730401	1.656502129	0.393112913	1.144900567	1.132091521	0.735216206	1.612172559	1.511432922	1.403672692	0.942485743	1.194908512	1.31014313	0.856821309	1.66089496	1.085663477	1.165346425	1.597198463	1.108988683	1.083946446	1.026076521	0.768892639	0.822932565	1.072455173	1.183271661	2.427060955	1.031352544	0.978947957	1.286454078	1.584554532	1.122717023	1.636131401	1.057964756	1.210294497	2.256896161	1.428417536	1.277496045	1.293229026	1.071136566	1.068797763	1.116400731	0.786610229	0.951773534	1.114145744
YOR140W	1.108850359	1.05278223	0.982920869	1.030308628	0.895377184	0.949860329	0.904222285	1.071862746	1.061133908	1.150608096	1.102258387	1.003759449	0.958345737	1.034569134	0.984201419	0.991468213	1.050183983	1.020469153	1.064749197	0.979807986	1.087235769	1.174761701	1.05365017	1.092148927	1.146406508	1.027905444	1.123042085	1.09701661	0.96145946	1.059579798	0.912709247	1.103337939	1.118770216	1.090893399	1.036281535	1.025571254	1.028016798	0.993097328	1.11392016	1.020235088	0.914659503	1.067370778	1.081637165	1.150849211	0.842747665	0.981468057	1.094990813	0.983467602	1.133435439	1.052735885	0.982840763	0.888635276	1.112806445	1.081477812	1.109764241	1.076480196	1.066973128	1.076857799	1.004355918	1.22437261	0.98732979	0.990470818	1.109609882	1.102478204	0.933433069	1.062494768	1.11560422	1.056844169	1.155306536	0.977417618	1.09551573	1.003605671	1.125608706	0.907796871	1.128119	1.065928537	0.546674283	1.040146809	1.006737793	1.012731974	1.013605756	0.997507803	1.140687801	1.153811274	1.015882235	1.092384948	0.982055421	0.819941724	1.039519073	1.114816146	1.059354184	1.038916358	1.030082036	1.097019481	1.00419597	1.071738022	1.039967722	1.188933695	1.014036355	0.949976348	1.167512481	1.067221862	1.024759421	0.969252104	1.06088154	1.09283184	1.07316417	0.870893744	1.14039734	1.007227238	1.01573962	1.034215852	1.353637674	0.876847219	0.955906711	0.895585239	1.061719202	1.150575639	1.190077878	0.989013056	0.983597277	1.088847113	1.01998636	1.068128058	1.022423284	1.054960691	1.0136516	0.907556561	1.028782301	1.048736088	1.062625948	1.096015753	1.254745144	1.088394122	0.959653084	1.111981612	1.03279585	0.999462178	1.136097345	0.823954394	0.943881196	1.115154435	1.07254751	1.204250465	1.051313897	0.975764695	1.089271871	1.022996964	0.98910445	0.962226711	1.034637277	1.014447417	1.005080059	0.961455712	1.113347724	1.095950331	1.054552012	1.034487203	1.046510598	1.124864446	1.013373414	1.187149647	1.118227663	1.108891769	1.026900706	0.986705009	1.013391379	1.121998182	1.082729053	0.974672251	0.981505955	0.877018214	1.123647991	1.020606977	1.036378537	0.888045992	0.992433753	0.971311469	0.987594019	1.043622208
YOR162C	1.554335338	1.011018753	0.884378518	0.973220804	0.817231262	0.971225998	0.911499617	1.248908498	1.204466016	1.254170542	1.208091815	0.952458533	1.169272468	0.995410449	0.819421635	0.952518731	1.241457031	0.938877888	1.130246388	1.052040781	1.028348513	1.197556202	1.065346343	1.063959738	1.221528427	0.99659766	1.216391752	0.917043453	0.934244231	1.048704928	0.752115077	1.126025508	1.027682798	1.057884059	0.855363338	0.962983889	0.971951105	1.067313988	1.092992403	0.945104368	0.840696766	0.989310754	0.914891275	1.36837158	0.644033687	0.890466556	1.197795118	0.998717502	1.193640313	1.541342439	0.885765012	0.921158171	0.95466372	0.933432873	1.221858266	0.92947203	1.143022132	1.004691348	0.983128432	1.351422002	0.931748213	0.869902977	0.841400014	0.933480266	0.863271913	1.231148331	0.95092572	0.897414724	1.009358458	1.029265237	0.811491932	1.010986425	1.120669429	0.957393415	1.238442307	1.047924166	0.775827534	1.085240955	1.044585426	0.959351951	0.985625525	0.757144243	1.369491397	0.913558957	0.995560513	1.165725311	0.93544388	0.944438134	1.087344712	0.969166999	0.355860868	1.000797506	0.976488828	1.064990303	0.896150306	1.165562908	0.838100841	1.032876248	0.980791711	1.157842923	1.272481612	1.031659894	1.220555875	0.984106466	1.175609386	1.156631807	1.06265626	0.899195031	1.056412181	0.592476947	0.920476861	0.920401091	1.85547866	1.051377067	1.052716951	1.197371217	1.141518844	1.028281042	1.116005111	0.829949625	0.90537001	1.306617999	0.469437002	0.964460388	1.109500656	1.013198949	1.002789175	0.972294231	1.133179456	1.123553833	1.030238499	1.180309165	1.673860179	0.873095989	0.90588575	1.147089551	0.89935574	1.025472329	0.93678555	0.740764959	0.883168771	1.098241593	1.05713343	1.261570011	0.91475264	1.075360613	1.010520325	1.331134734	1.035100378	0.69357658	0.915793514	1.016352764	0.908569486	0.849483793	1.064915869	1.079772334	0.931471156	0.925080369	1.206590405	1.048010453	1.173728495	0.938996816	1.0573155	1.084256276	1.063428695	1.0037091	0.921582678	1.245487215	1.187132048	0.991045733	0.833349167	0.790167364	0.968372286	0.949596001	0.999304429	1.287109527	1.113142705	1.081942178	1.05234925	1.021869484
YOR172W	1.833115324	0.650504136	1.044908891	0.853512073	0.606880831	1.185611182	0.873149825	1.029434429	1.290411707	0.520005394	0.730700576	1.19709326	1.138486874	0.957429336	0.789124524	1.177782716	1.040660093	1.152321656	0.961479895	0.211833996	0.640894808	0.805729283	1.038385742	1.766406113	1.277214741	1.081729991	0.795271664	1.262142401	0.789129872	0.962101429	1.075983464	0.858487205	0.652040875	0.820393865	0.895638953	0.797520616	1.133454844	1.072889522	0.864897445	1.324345573	0.811464396	0.000100001	1.319959165	1.560790344	1.018119209	1.473836041	0.992070317	0.690897083	0.883169274	2.00973548	0.85351731	0.0001	0.706267736	1.272229781	1.464841301	0.713283387	0.861629125	0.600214157	1.056562534	0.505183754	1.089020178	1.071761237	0.390133759	1.30655325	0.978389223	1.297485313	1.245455433	0.410954475	1.453151171	0.742189704	0.745492995	0.657769941	1.246120602	0.907330662	0.816056509	1.530339116	1.654149483	0.000100001	0.000100001	0.669051547	0.614391458	0.547167576	1.673455288	0.667311301	0.592427065	1.301940669	0.180991956	0.551339179	0.997476932	1.163206428	0.0001	0.599435968	0.929005336	1.085588338	1.186116393	0.916505238	1.319788897	0.55515148	1.070036478	0.899995861	0.199235411	1.197750048	0.052172306	1.203836815	0.637304297	0.391483196	0.283507982	0.736303792	1.46303246	2.887833746	2.419336445	1.148642044	1.445641214	0.620373692	0.99052377	0.306690958	1.03373848	1.069608962	1.318301526	0.807554183	1.117453079	1.733219726	0.864988325	0.89566115	0.928874176	1.031541554	1.26841276	1.24492344	0.70768409	0.750576808	0.988186553	0.462146516	2.270687438	1.689096008	1.328517517	1.145341547	1.01921855	0.988710319	0.501751923	1.046187006	0.82081237	0.765500272	0.867364333	0.000101648	0.38282804	0.67714757	0.731309067	0.752201645	1.105377225	1.351096917	0.483670332	0.818953543	1.314680048	0.547595703	0.778404761	1.046855648	0.829560634	1.178655101	0.84921563	0.939966098	1.155646314	1.334114203	0.663868952	0.856185893	1.149305559	0.619676585	0.916020996	0.534756019	0.804081628	0.967017441	0.700554279	1.075825137	0.374793527	1.449248439	1.277401498	0.684709126	1.043969021	0.923906116	0.797006689	0.989171317
YOR358W	0.810096338	1.024722631	1.018296218	1.152596238	1.042261247	1.064951552	1.024067891	0.961884	0.911189194	0.927771573	0.96943255	0.980225165	0.993288102	0.997621426	0.960201374	0.976766308	1.049091566	1.007736281	0.980554588	0.985780766	1.014186741	1.053912922	0.978268859	0.815023753	1.005520527	1.059397242	1.101297118	0.927625006	1.004590673	0.930717153	1.112531929	1.043761728	1.003366379	0.95123894	1.023412337	0.993094691	1.004895903	1.019633425	0.98962906	1.024599983	1.040039394	0.574708917	1.064674084	0.991515012	1.008140341	1.10518053	1.022281453	0.945947344	1.087165441	0.897486539	0.953530023	0.971090802	1.072945332	0.958895621	1.023866624	1.014601462	1.002795221	1.055485781	0.993721802	1.169230652	1.011089071	0.917603324	1.063740445	1.043292198	1.044599599	0.97103895	0.956520152	0.973518907	1.072144385	0.967617914	0.995410573	0.977263557	1.046030033	0.97908758	0.978862795	1.06867943	1.019731403	1.075160241	0.956405465	1.026660676	0.984903274	1.099299464	0.96060236	1.179826536	0.914121892	0.950293495	1.007044296	0.887226211	0.988511581	1.14042996	0.768910118	1.067580143	1.057817938	1.04266666	0.963569137	1.005537429	1.046102327	0.880207652	2.576061808	0.896494098	0.834760394	1.02458132	1.031820204	0.983297783	0.901328385	1.02401238	1.018709026	1.137580031	0.941729461	0.99964751	1.039552608	0.873796025	0.788622325	0.98123035	0.946870621	0.881882303	1.00497673	1.087285464	0.978801688	1.118558248	1.013100937	0.92103359	0.995265767	0.931063719	1.009072618	1.131717107	1.012829915	0.973397527	0.977368387	0.905457807	1.034524199	0.982395598	1.005334187	1.175708551	1.002323903	0.99381713	1.043858487	0.960770741	1.103009882	0.979455872	1.000547659	1.03184616	0.987093854	0.991132928	1.07335965	1.200163566	1.044003847	1.010871143	1.053072587	1.041980599	1.023967978	1.034036949	0.94129824	1.094078253	1.09937416	0.951236979	0.996195424	1.02010866	0.964757721	1.024786667	1.036358046	1.016258651	1.191633817	0.968092253	1.041791807	1.016668907	1.013730663	0.975221173	1.014987022	1.037205248	1.065112115	1.03493494	1.014638276	1.024986311	1.036358054	0.999956349	0.974645487	1.010382248	0.990239165	1.005477499
YOR363C	0.0001	1.75683348	2.259709988	2.243968402	2.06963146	1.157514499	0.680539622	0.870507196	1.053656841	1.892806014	0.85872298	1.522563921	1.87358271	1.877648663	1.49314632	1.101485772	0.644002678	1.350659868	1.868656803	2.404921434	1.802909683	0.000100002	1.263622209	2.035135562	1.261042619	1.717765975	1.88008085	0.721152427	2.282499943	1.533181892	0.597629434	1.952345637	2.079568776	2.431752469	1.665385057	1.743022045	1.89893178	0.500240335	1.568343971	1.428649739	2.375009386	1.865506108	2.446068734	0.000100038	2.234813719	1.124130052	1.729659726	2.564749527	0.979285719	0.908103176	1.764466931	3.385389218	3.558951421	1.703616181	0.969647268	1.439859977	1.627913516	3.157986186	1.381330742	2.307613878	1.549094135	0.828508154	2.248537442	2.047396189	2.031302905	0.982679192	2.215274392	2.737346222	1.572451087	1.262791093	2.456776538	1.741984626	1.807102843	2.499670822	1.567709573	1.57479031	0.933091836	1.214364101	1.806638735	2.142536845	0.987036591	2.161896157	0.592032514	2.983393384	1.609778241	0.646785089	2.43612927	3.174580724	1.314507094	2.225334711	1.98984001	0.000284744	1.538318225	2.062908216	1.632032749	1.441005598	3.247378943	1.848893377	0.796655757	0.079187344	1.490054203	1.008594117	2.155089754	1.669422366	0.894621978	2.088125522	2.115749277	1.64429327	1.551142065	0.067605562	1.553957532	2.959133701	0.0001	1.244385273	0.953789402	1.076025302	2.04105314	1.237541227	1.00873022	3.309520097	1.55118693	0.000100001	2.063469194	2.270118082	1.883704165	2.628508265	1.539557399	1.455491502	1.347634672	1.890374426	1.681008793	2.46969308	0.22681202	2.100137106	1.576893289	1.759044179	2.280818675	2.147513586	2.012426919	1.38556916	2.037892144	1.612448116	1.374260956	2.613042066	2.748674095	2.335380463	2.236808404	2.094572866	1.860117893	1.112009446	2.572864053	1.960272592	1.806904961	1.945787463	1.773741673	1.935749773	1.352645956	1.625079315	1.302946024	1.890916898	1.461784232	4.339571029	1.78033477	1.979036128	1.817474967	2.982754211	1.951218422	1.417442942	2.022973952	1.925041091	2.486319643	3.102068678	2.1583555	1.973284835	1.878230868	2.268933933	1.086279944	0.726576727	1.597112914	1.728748745
YPL177C	0.268371137	0.913982932	0.760413044	0.818266293	1.091079229	0.5759384	0.788972465	0.645616485	0.343267396	1.438704979	0.725848905	1.302412163	0.852457367	1.030081425	1.177464729	1.193757047	1.164467504	0.839106141	1.208507691	0.981014697	1.120533442	0.794134939	0.955068012	1.720836087	1.22851705	1.073669998	0.575697127	0.829014099	1.133976624	0.840958187	1.368159349	1.184460832	0.82767936	1.022053961	0.829452976	0.829421812	0.870087734	0.812098234	0.909039922	1.224279807	1.061906722	0.288245865	0.766563106	0.884454715	0.847656063	1.561101996	1.10636098	1.301601313	0.766206576	0.501411502	0.823068003	1.189463955	1.640368437	1.345062015	0.374559296	1.067890804	0.997611811	1.282320649	1.158813256	1.093714588	1.127416477	1.015320053	1.541131081	1.011019188	1.002501408	1.076915301	1.297832021	1.636612416	1.111307107	1.013588827	1.263589501	1.424706402	1.389994031	1.053055613	0.828959622	1.008079911	0.94785035	0.850125737	1.515609761	0.975601696	0.846480832	1.068719925	1.096716515	0.83982529	0.997027803	0.52133408	1.219643262	1.388194571	0.896078567	0.831304754	1.443024991	0.957791146	0.831386518	1.343775302	1.023313297	1.40625573	1.046786863	0.796605624	0.624164338	0.623456399	0.400342868	0.851702417	0.512636326	1.297122427	0.890662957	1.094303637	0.828996206	1.070206869	1.569751269	1.079269948	1.235527649	0.939093229	0.00010011	0.77269026	0.648376475	0.35906976	0.785582862	0.813483167	1.327527468	1.799717963	0.859054891	0.75291289	1.110944856	1.104738645	0.951587514	1.681570631	1.002697835	1.357943263	0.803667719	0.891175975	1.30331425	1.235627583	0.770477403	0.864317752	0.374182944	1.431965403	1.110250126	1.122228508	1.517218531	0.706926109	1.14026735	0.907380448	0.679163973	1.646971999	1.66138014	0.857722775	0.831978794	0.979231058	0.745018081	1.403740028	1.36951754	0.68664566	0.817946885	1.529319944	0.768425046	0.847974343	0.947730139	0.784278765	1.264428513	0.701611117	1.066750761	1.705317904	0.783518037	0.598905405	1.142457565	0.905816523	0.707184051	1.119403943	0.775377068	1.35070574	1.169323685	1.392852602	1.045046978	1.31897181	1.074997312	0.76014948	0.811416447	1.264399411	1.137309705	1.001436159
YPL248C	1.181089277	1.415323985	1.584883037	1.209015509	2.151012727	2.014006009	1.382489812	0.778973215	1.27669058	0.822367511	1.139629444	1.065253227	1.252423481	0.522144204	1.522334705	1.086622485	1.050907095	1.143502368	0.632629358	0.885798094	1.373362205	0.695258204	0.936920938	0.892774088	1.279754783	1.19195443	0.443198742	0.896851408	1.659825453	1.078945361	1.211825963	0.877430864	1.172969777	1.060386067	1.058271132	1.013327379	1.322401157	1.29101192	1.207437393	1.309800897	1.364807981	0.393974834	1.336605501	1.087865531	1.504873985	1.548640208	0.73738105	1.469977887	1.03722211	0.0001	0.979359533	1.132661549	1.521568016	1.459564127	0.557527286	0.202606375	1.013469746	0.489794309	1.259424608	0.788810051	1.304258701	1.61521905	0.973811397	1.117934762	1.552805609	0.643695953	0.929915853	1.675284345	1.068128446	1.321355279	0.669250368	1.478797187	1.194702505	1.651974789	0.920633227	1.310838109	1.363027144	2.833530118	1.712352405	1.655893296	1.553937954	1.614145252	0.402047408	1.910629382	0.566605529	0.381639277	2.55390766	2.417597879	1.042575644	1.863831415	2.694532705	1.176260529	1.220042447	1.244212218	1.423714123	1.279351519	1.524740759	0.718855569	3.891458823	0.926475884	1.108477653	0.70108743	1.508571294	1.099525539	0.260410388	0.755171608	0.179431373	1.016368249	0.864177386	0.808159816	1.514131285	0.469839197	0.000105969	1.800549156	0.714499012	0.260852299	0.310685586	0.851758323	1.171468889	2.286171165	1.244318641	0.10892784	2.465873211	1.021101066	1.31629498	0.795336135	1.106254911	1.607591885	1.358950376	0.228838282	1.217968572	0.0001	0.0001	1.082921559	1.204495034	0.996886879	1.191951964	0.668865701	1.244408002	1.4921511	1.06173606	0.656283229	0.835436774	1.13400515	1.447180723	1.31859851	0.856090756	1.043173674	1.049958815	1.382800141	1.350108567	0.982239394	1.107614094	1.708518742	0.775784454	0.845971987	0.966993721	0.857555297	0.430337186	1.010981169	0.960199534	1.418167896	1.347058703	0.905731928	1.180659835	1.184193775	0.218839903	1.333151276	0.643360971	1.55860463	1.189675395	1.216860569	1.041704216	1.490709621	1.226142507	0.550139851	0.979624953	1.304838992	1.189651636	1.130697964
YBL021C
YDL106C
YDL170W
YDR213W
YDR216W
YDR310C
YDR421W
YER028C
YER045C
YFL031W
YGL013C
YGL035C
YGL162W
YGL166W
YGL209W
YHR006W
YHR124W
YHR206W
YIL101C
YIR013C
YIR017C
YIR018W
YIR023W
YJL056C
YJL089W
YKL185W
YLL054C
YLR014C
YLR098C
YLR176C
YLR228C
YLR256W
YLR403W
YLR451W
YML007W
YMR042W
YMR182C
YNL314W
YOL067C
YOL108C
YOR028C
YOR032C
YOR113W
YOR140W
YOR162C
YOR172W
YOR358W
YOR363C
YPL177C
YPL248C
YBL021C
YDL106C
YDL170W
YDR213W
YDR216W
YDR310C
YDR421W
YER028C
YER045C
YFL031W
YGL013C
YGL035C
YGL162W
YGL166W
YGL209W
YHR006W
YHR124W
YHR206W
YIL101C
YIR013C
YIR017C
YIR018W
YIR023W
YJL056C
YJL089W
YKL185W
YLL054C
YLR014C
YLR098C
YLR176C
YLR228C
YLR256W
YLR403W
YLR451W
YML007W
YMR042W
YMR182C
YNL314W
YOL067C
YOL108C
YOR028C
YOR032C
YOR113W
YOR140W
YOR162C
YOR172W
YOR358W
YOR363C
YPL177C
YPL248C
YBL021C
YDL106C
YDL170W
YDR213W
YDR216W
YDR310C
YDR421W
YER028C
YER045C
YFL031W
YGL013C
YGL035C
YGL162W
YGL166W
YGL209W
YHR006W
YHR124W
YHR206W
YIL101C
YIR013C
YIR017C
YIR018W
YIR023W
YJL056C
YJL089W
YKL185W
YLL054C
YLR014C
YLR098C
YLR176C
YLR228C
YLR256W
YLR403W
YLR451W
YML007W
YMR042W
YMR182C
YNL314W
YOL067C
YOL108C
YOR028C
YOR032C
YOR113W
YOR140W
YOR162C
YOR172W
YOR358W
YOR363C
YPL177C
YPL248C
YBL021C
YDL106C
YDL170W
YDR213W
YDR216W
YDR310C
YDR421W
YER028C
YER045C
YFL031W
YGL013C
YGL035C
YGL162W
YGL166W
YGL209W
YHR006W
YHR124W
YHR206W
YIL101C
YIR013C
YIR017C
YIR018W
YIR023W
YJL056C
YJL089W
YKL185W
YLL054C
YLR014C
YLR098C
YLR176C
YLR228C
YLR256W
YLR403W
YLR451W
YML007W
YMR042W
YMR182C
YNL314W
YOL067C
YOL108C
YOR028C
YOR032C
YOR113W
YOR140W
YOR162C
YOR172W
YOR358W
YOR363C
YPL177C
YPL248C
YBL021C
YDL106C
YDL170W
YDR213W
YDR216W
YDR310C
YDR421W
YER028C
YER045C
YFL031W
YGL013C
YGL035C
YGL162W
YGL166W
YGL209W
YHR006W
YHR124W
YHR206W
YIL101C
YIR013C
YIR017C
YIR018W
YIR023W
YJL056C
YJL089W
YKL185W
YLL054C
YLR014C
YLR098C
YLR176C
YLR228C
YLR256W
YLR403W
YLR451W
YML007W
YMR042W
YMR182C
YNL314W
YOL067C
YOL108C
YOR028C
YOR032C
YOR113W
YOR140W
YOR162C
YOR172W
YOR358W
YOR363C
YPL177C
YPL248C
YBL021C
YDL106C
YDL170W
YDR213W
YDR216W
YDR310C
YDR421W
YER028C
YER045C
YFL031W
YGL013C
YGL035C
YGL162W
YGL166W
YGL209W
YHR006W
YHR124W
YHR206W
YIL101C
YIR013C
YIR017C
YIR018W
YIR023W
YJL056C
YJL089W
YKL185W
YLL054C
YLR014C
YLR098C
YLR176C
YLR228C
YLR256W
YLR403W
YLR451W
YML007W
YMR042W
YMR182C
YNL314W
YOL067C
YOL108C
YOR028C
YOR032C
YOR113W
YOR140W
YOR162C
YOR172W
YOR358W
YOR363C
YPL177C
YPL248C
YBL021C
YDL106C
YDL170W
YDR213W
YDR216W
YDR310C
YDR421W
YER028C
YER045C
YFL031W
YGL013C
YGL035C
YGL162W
YGL166W
YGL209W
YHR006W
YHR124W
YHR206W
YIL101C
YIR013C
YIR017C
YIR018W
YIR023W
YJL056C
YJL089W
YKL185W
YLL054C
YLR014C
YLR098C
YLR176C
YLR228C
YLR256W
YLR403W
YLR451W
YML007W
YMR042W
YMR182C
YNL314W
YOL067C
YOL108C
YOR028C
YOR032C
YOR113W
YOR140W
YOR162C
YOR172W
YOR358W
YOR363C
YPL177C
YPL248C
YBL021C
YDL106C
YDL170W
YDR213W
YDR216W
YDR310C
YDR421W
YER028C
YER045C
YFL031W
YGL013C
YGL035C
YGL162W
YGL166W
YGL209W
YHR006W
YHR124W
YHR206W
YIL101C
YIR013C
YIR017C
YIR018W
YIR023W
YJL056C
YJL089W
YKL185W
YLL054C
YLR014C
YLR098C
YLR176C
YLR228C
YLR256W
YLR403W
YLR451W
YML007W
YMR042W
YMR182C
YNL314W
YOL067C
YOL108C
YOR028C
YOR032C
YOR113W
YOR140W
YOR162C
YOR172W
YOR358W
YOR363C
YPL177C
YPL248C
YBL021C
YDL106C
YDL170W
YDR213W
YDR216W
YDR310C
YDR421W
YER028C
YER045C
YFL031W
YGL013C
YGL035C
YGL162W
YGL166W
YGL209W
YHR006W
YHR124W
YHR206W
YIL101C
YIR013C
YIR017C
YIR018W
YIR023W
YJL056C
YJL089W
YKL185W
YLL054C
YLR014C
YLR098C
YLR176C
YLR228C
YLR256W
YLR403W
YLR451W
YML007W
YMR042W
YMR182C
YNL314W
YOL067C
YOL108C
YOR028C
YOR032C
YOR113W
YOR140W
YOR162C
YOR172W
YOR358W
YOR363C
YPL177C
YPL248C
YBL021C
YDL106C
YDL170W
YDR213W
YDR216W
YDR310C
YDR421W
YER028C
YER045C
YFL031W
YGL013C
YGL035C
YGL162W
YGL166W
YGL209W
YHR006W
YHR124W
YHR206W
YIL101C
YIR013C
YIR017C
YIR018W
YIR023W
YJL056C
YJL089W
YKL185W
YLL054C
YLR014C
YLR098C
YLR176C
YLR228C
YLR256W
YLR403W
YLR451W
YML007W
YMR042W
YMR182C
YNL314W
YOL067C
YOL108C
YOR028C
YOR032C
YOR113W
YOR140W
YOR162C
YOR172W
YOR358W
YOR363C
YPL177C
YPL248C
YBL021C
YDL106C
YDL170W
YDR213W
YDR216W
YDR310C
YDR421W
YER028C
YER045C
YFL031W
YGL013C
YGL035C
YGL162W
YGL166W
YGL209W
YHR006W
YHR124W
YHR206W
YIL101C
YIR013C
YIR017C
YIR018W
YIR023W
YJL056C
YJL089W
YKL185W
YLL054C
YLR014C
YLR098C
YLR176C
YLR228C
YLR256W
YLR403W
YLR451W
YML007W
YMR042W
YMR182C
YNL314W
YOL067C
YOL108C
YOR028C
YOR032C
YOR113W
YOR140W
YOR162C
YOR172W
YOR358W
YOR363C
YPL177C
YPL248C
YBL021C
YDL106C
YDL170W
YDR213W
YDR216W
YDR310C
YDR421W
YER028C
YER045C
YFL031W
YGL013C
YGL035C
YGL162W
YGL166W
YGL209W
YHR006W
YHR124W
YHR206W
YIL101C
YIR013C
YIR017C
YIR018W
YIR023W
YJL056C
YJL089W
YKL185W
YLL054C
YLR014C
YLR098C
YLR176C
YLR228C
YLR256W
YLR403W
YLR451W
YML007W
YMR042W
YMR182C
YNL314W
YOL067C
YOL108C
YOR028C
YOR032C
YOR113W
YOR140W
YOR162C
YOR172W
YOR358W
YOR363C
YPL177C
YPL248C
YBL021C
YDL106C
YDL170W
YDR213W
YDR216W
YDR310C
YDR421W
YER028C
YER045C
YFL031W
YGL013C
YGL035C
YGL162W
YGL166W
YGL209W
YHR006W
YHR124W
YHR206W
YIL101C
YIR013C
YIR017C
YIR018W
YIR023W
YJL056C
YJL089W
YKL185W
YLL054C
YLR014C
YLR098C
YLR176C
YLR228C
YLR256W
YLR403W
YLR451W
YML007W
YMR042W
YMR182C
YNL314W
YOL067C
YOL108C
YOR028C
YOR032C
YOR113W
YOR140W
YOR162C
YOR172W
YOR358W
YOR363C
YPL177C
YPL248C
YBL021C
YDL106C
YDL170W
YDR213W
YDR216W
YDR310C
YDR421W
YER028C
YER045C
YFL031W
YGL013C
YGL035C
YGL162W
YGL166W
YGL209W
YHR006W
YHR124W
YHR206W
YIL101C
YIR013C
YIR017C
YIR018W
YIR023W
YJL056C
YJL089W
YKL185W
YLL054C
YLR014C
YLR098C
YLR176C
YLR228C
YLR256W
YLR403W
YLR451W
YML007W
YMR042W
YMR182C
YNL314W
YOL067C
YOL108C
YOR028C
YOR032C
YOR113W
YOR140W
YOR162C
YOR172W
YOR358W
YOR363C
YPL177C
YPL248C
YBL021C
YDL106C
YDL170W
YDR213W
YDR216W
YDR310C
YDR421W
YER028C
YER045C
YFL031W
YGL013C
YGL035C
YGL162W
YGL166W
YGL209W
YHR006W
YHR124W
YHR206W
YIL101C
YIR013C
YIR017C
YIR018W
YIR023W
YJL056C
YJL089W
YKL185W
YLL054C
YLR014C
YLR098C
YLR176C
YLR228C
YLR256W
YLR403W
YLR451W
YML007W
YMR042W
YMR182C
YNL314W
YOL067C
YOL108C
YOR028C
YOR032C
YOR113W
YOR140W
YOR162C
YOR172W
YOR358W
YOR363C
YPL177C
YPL248C
YBL021C
YDL106C
YDL170W
YDR213W
YDR216W
YDR310C
YDR421W
YER028C
YER045C
YFL031W
YGL013C
YGL035C
YGL162W
YGL166W
YGL209W
YHR006W
YHR124W
YHR206W
YIL101C
YIR013C
YIR017C
YIR018W
YIR023W
YJL056C
YJL089W
YKL185W
YLL054C
YLR014C
YLR098C
YLR176C
YLR228C
YLR256W
YLR403W
YLR451W
YML007W
YMR042W
YMR182C
YNL314W
YOL067C
YOL108C
YOR028C
YOR032C
YOR113W
YOR140W
YOR162C
YOR172W
YOR358W
YOR363C
YPL177C
YPL248C
YBL021C
YDL106C
YDL170W
YDR213W
YDR216W
YDR310C
YDR421W
YER028C
YER045C
YFL031W
YGL013C
YGL035C
YGL162W
YGL166W
YGL209W
YHR006W
YHR124W
YHR206W
YIL101C
YIR013C
YIR017C
YIR018W
YIR023W
YJL056C
YJL089W
YKL185W
YLL054C
YLR014C
YLR098C
YLR176C
YLR228C
YLR256W
YLR403W
YLR451W
YML007W
YMR042W
YMR182C
YNL314W
YOL067C
YOL108C
YOR028C
YOR032C
YOR113W
YOR140W
YOR162C
YOR172W
YOR358W
YOR363C
YPL177C
YPL248C
YBL021C
YDL106C
YDL170W
YDR213W
YDR216W
YDR310C
YDR421W
YER028C
YER045C
YFL031W
YGL013C
YGL035C
YGL162W
YGL166W
YGL209W
YHR006W
YHR124W
YHR206W
YIL101C
YIR013C
YIR017C
YIR018W
YIR023W
YJL056C
YJL089W
YKL185W
YLL054C
YLR014C
YLR098C
YLR176C
YLR228C
YLR256W
YLR403W
YLR451W
YML007W
YMR042W
YMR182C
YNL314W
YOL067C
YOL108C
YOR028C
YOR032C
YOR113W
YOR140W
YOR162C
YOR172W
YOR358W
YOR363C
YPL177C
YPL248C
YBL021C
YDL106C
YDL170W
YDR213W
YDR216W
YDR310C
YDR421W
YER028C
YER045C
YFL031W
YGL013C
YGL035C
YGL162W
YGL166W
YGL209W
YHR006W
YHR124W
YHR206W
YIL101C
YIR013C
YIR017C
YIR018W
YIR023W
YJL056C
YJL089W
YKL185W
YLL054C
YLR014C
YLR098C
YLR176C
YLR228C
YLR256W
YLR403W
YLR451W
YML007W
YMR042W
YMR182C
YNL314W
YOL067C
YOL108C
YOR028C
YOR032C
YOR113W
YOR140W
YOR162C
YOR172W
YOR358W
YOR363C
YPL177C
YPL248C
YBL021C
YDL106C
YDL170W
YDR213W
YDR216W
YDR310C
YDR421W
YER028C
YER045C
YFL031W
YGL013C
YGL035C
YGL162W
YGL166W
YGL209W
YHR006W
YHR124W
YHR206W
YIL101C
YIR013C
YIR017C
YIR018W
YIR023W
YJL056C
YJL089W
YKL185W
YLL054C
YLR014C
YLR098C
YLR176C
YLR228C
YLR256W
YLR403W
YLR451W
YML007W
YMR042W
YMR182C
YNL314W
YOL067C
YOL108C
YOR028C
YOR032C
YOR113W
YOR140W
YOR162C
YOR172W
YOR358W
YOR363C
YPL177C
YPL248C
YBL021C
YDL106C
YDL170W
YDR213W
YDR216W
YDR310C
YDR421W
YER028C
YER045C
YFL031W
YGL013C
YGL035C
YGL162W
YGL166W
YGL209W
YHR006W
YHR124W
YHR206W
YIL101C
YIR013C
YIR017C
YIR018W
YIR023W
YJL056C
YJL089W
YKL185W
YLL054C
YLR014C
YLR098C
YLR176C
YLR228C
YLR256W
YLR403W
YLR451W
YML007W
YMR042W
YMR182C
YNL314W
YOL067C
YOL108C
YOR028C
YOR032C
YOR113W
YOR140W
YOR162C
YOR172W
YOR358W
YOR363C
YPL177C
YPL248C
YBL021C
YDL106C
YDL170W
YDR213W
YDR216W
YDR310C
YDR421W
YER028C
YER045C
YFL031W
YGL013C
YGL035C
YGL162W
YGL166W
YGL209W
YHR006W
YHR124W
YHR206W
YIL101C
YIR013C
YIR017C
YIR018W
YIR023W
YJL056C
YJL089W
YKL185W
YLL054C
YLR014C
YLR098C
YLR176C
YLR228C
YLR256W
YLR403W
YLR451W
YML007W
YMR042W
YMR182C
YNL314W
YOL067C
YOL108C
YOR028C
YOR032C
YOR113W
YOR140W
YOR162C
YOR172W
YOR358W
YOR363C
YPL177C
YPL248C
YBL021C
YDL106C
YDL170W
YDR213W
YDR216W
YDR310C
YDR421W
YER028C
YER045C
YFL031W
YGL013C
YGL035C
YGL162W
YGL166W
YGL209W
YHR006W
YHR124W
YHR206W
YIL101C
YIR013C
YIR017C
YIR018W
YIR023W
YJL056C
YJL089W
YKL185W
YLL054C
YLR014C
YLR098C
YLR176C
YLR228C
YLR256W
YLR403W
YLR451W
YML007W
YMR042W
YMR182C
YNL314W
YOL067C
YOL108C
YOR028C
YOR032C
YOR113W
YOR140W
YOR162C
YOR172W
YOR358W
YOR363C
YPL177C
YPL248C
YBL021C
YDL106C
YDL170W
YDR213W
YDR216W
YDR310C
YDR421W
YER028C
YER045C
YFL031W
YGL013C
YGL035C
YGL162W
YGL166W
YGL209W
YHR006W
YHR124W
YHR206W
YIL101C
YIR013C
YIR017C
YIR018W
YIR023W
YJL056C
YJL089W
YKL185W
YLL054C
YLR014C
YLR098C
YLR176C
YLR228C
YLR256W
YLR403W
YLR451W
YML007W
YMR042W
YMR182C
YNL314W
YOL067C
YOL108C
YOR028C
YOR032C
YOR113W
YOR140W
YOR162C
YOR172W
YOR358W
YOR363C
YPL177C
YPL248C
YBL021C
YDL106C
YDL170W
YDR213W
YDR216W
YDR310C
YDR421W
YER028C
YER045C
YFL031W
YGL013C
YGL035C
YGL162W
YGL166W
YGL209W
YHR006W
YHR124W
YHR206W
YIL101C
YIR013C
YIR017C
YIR018W
YIR023W
YJL056C
YJL089W
YKL185W
YLL054C
YLR014C
YLR098C
YLR176C
YLR228C
YLR256W
YLR403W
YLR451W
YML007W
YMR042W
YMR182C
YNL314W
YOL067C
YOL108C
YOR028C
YOR032C
YOR113W
YOR140W
YOR162C
YOR172W
YOR358W
YOR363C
YPL177C
YPL248C
YBL021C
YDL106C
YDL170W
YDR213W
YDR216W
YDR310C
YDR421W
YER028C
YER045C
YFL031W
YGL013C
YGL035C
YGL162W
YGL166W
YGL209W
YHR006W
YHR124W
YHR206W
YIL101C
YIR013C
YIR017C
YIR018W
YIR023W
YJL056C
YJL089W
YKL185W
YLL054C
YLR014C
YLR098C
YLR176C
YLR228C
YLR256W
YLR403W
YLR451W
YML007W
YMR042W
YMR182C
YNL314W
YOL067C
YOL108C
YOR028C
YOR032C
YOR113W
YOR140W
YOR162C
YOR172W
YOR358W
YOR363C
YPL177C
YPL248C
YBL021C
YDL106C
YDL170W
YDR213W
YDR216W
YDR310C
YDR421W
YER028C
YER045C
YFL031W
YGL013C
YGL035C
YGL162W
YGL166W
YGL209W
YHR006W
YHR124W
YHR206W
YIL101C
YIR013C
YIR017C
YIR018W
YIR023W
YJL056C
YJL089W
YKL185W
YLL054C
YLR014C
YLR098C
YLR176C
YLR228C
YLR256W
YLR403W
YLR451W
YML007W
YMR042W
YMR182C
YNL314W
YOL067C
YOL108C
YOR028C
YOR032C
YOR113W
YOR140W
YOR162C
YOR172W
YOR358W
YOR363C
YPL177C
YPL248C
YBL021C
YDL106C
YDL170W
YDR213W
YDR216W
YDR310C
YDR421W
YER028C
YER045C
YFL031W
YGL013C
YGL035C
YGL162W
YGL166W
YGL209W
YHR006W
YHR124W
YHR206W
YIL101C
YIR013C
YIR017C
YIR018W
YIR023W
YJL056C
YJL089W
YKL185W
YLL054C
YLR014C
YLR098C
YLR176C
YLR228C
YLR256W
YLR403W
YLR451W
YML007W
YMR042W
YMR182C
YNL314W
YOL067C
YOL108C
YOR028C
YOR032C
YOR113W
YOR140W
YOR162C
YOR172W
YOR358W
YOR363C
YPL177C
YPL248C
YBL021C
YDL106C
YDL170W
YDR213W
YDR216W
YDR310C
YDR421W
YER028C
YER045C
YFL031W
YGL013C
YGL035C
YGL162W
YGL166W
YGL209W
YHR006W
YHR124W
YHR206W
YIL101C
YIR013C
YIR017C
YIR018W
YIR023W
YJL056C
YJL089W
YKL185W
YLL054C
YLR014C
YLR098C
YLR176C
YLR228C
YLR256W
YLR403W
YLR451W
YML007W
YMR042W
YMR182C
YNL314W
YOL067C
YOL108C
YOR028C
YOR032C
YOR113W
YOR140W
YOR162C
YOR172W
YOR358W
YOR363C
YPL177C
YPL248C
YBL021C
YDL106C
YDL170W
YDR213W
YDR216W
YDR310C
YDR421W
YER028C
YER045C
YFL031W
YGL013C
YGL035C
YGL162W
YGL166W
YGL209W
YHR006W
YHR124W
YHR206W
YIL101C
YIR013C
YIR017C
YIR018W
YIR023W
YJL056C
YJL089W
YKL185W
YLL054C
YLR014C
YLR098C
YLR176C
YLR228C
YLR256W
YLR403W
YLR451W
YML007W
YMR042W
YMR182C
YNL314W
YOL067C
YOL108C
YOR028C
YOR032C
YOR113W
YOR140W
YOR162C
YOR172W
YOR358W
YOR363C
YPL177C
YPL248C
YBL021C
YDL106C
YDL170W
YDR213W
YDR216W
YDR310C
YDR421W
YER028C
YER045C
YFL031W
YGL013C
YGL035C
YGL162W
YGL166W
YGL209W
YHR006W
YHR124W
YHR206W
YIL101C
YIR013C
YIR017C
YIR018W
YIR023W
YJL056C
YJL089W
YKL185W
YLL054C
YLR014C
YLR098C
YLR176C
YLR228C
YLR256W
YLR403W
YLR451W
YML007W
YMR042W
YMR182C
YNL314W
YOL067C
YOL108C
YOR028C
YOR032C
YOR113W
YOR140W
YOR162C
YOR172W
YOR358W
YOR363C
YPL177C
YPL248C
YBL021C
YDL106C
YDL170W
YDR213W
YDR216W
YDR310C
YDR421W
YER028C
YER045C
YFL031W
YGL013C
YGL035C
YGL162W
YGL166W
YGL209W
YHR006W
YHR124W
YHR206W
YIL101C
YIR013C
YIR017C
YIR018W
YIR023W
YJL056C
YJL089W
YKL185W
YLL054C
YLR014C
YLR098C
YLR176C
YLR228C
YLR256W
YLR403W
YLR451W
YML007W
YMR042W
YMR182C
YNL314W
YOL067C
YOL108C
YOR028C
YOR032C
YOR113W
YOR140W
YOR162C
YOR172W
YOR358W
YOR363C
YPL177C
YPL248C
YBL021C
YDL106C
YDL170W
YDR213W
YDR216W
YDR310C
YDR421W
YER028C
YER045C
YFL031W
YGL013C
YGL035C
YGL162W
YGL166W
YGL209W
YHR006W
YHR124W
YHR206W
YIL101C
YIR013C
YIR017C
YIR018W
YIR023W
YJL056C
YJL089W
YKL185W
YLL054C
YLR014C
YLR098C
YLR176C
YLR228C
YLR256W
YLR403W
YLR451W
YML007W
YMR042W
YMR182C
YNL314W
YOL067C
YOL108C
YOR028C
YOR032C
YOR113W
YOR140W
YOR162C
YOR172W
YOR358W
YOR363C
YPL177C
YPL248C
YBL021C
YDL106C
YDL170W
YDR213W
YDR216W
YDR310C
YDR421W
YER028C
YER045C
YFL031W
YGL013C
YGL035C
YGL162W
YGL166W
YGL209W
YHR006W
YHR124W
YHR206W
YIL101C
YIR013C
YIR017C
YIR018W
YIR023W
YJL056C
YJL089W
YKL185W
YLL054C
YLR014C
YLR098C
YLR176C
YLR228C
YLR256W
YLR403W
YLR451W
YML007W
YMR042W
YMR182C
YNL314W
YOL067C
YOL108C
YOR028C
YOR032C
YOR113W
YOR140W
YOR162C
YOR172W
YOR358W
YOR363C
YPL177C
YPL248C
YBL021C
YDL106C
YDL170W
YDR213W
YDR216W
YDR310C
YDR421W
YER028C
YER045C
YFL031W
YGL013C
YGL035C
YGL162W
YGL166W
YGL209W
YHR006W
YHR124W
YHR206W
YIL101C
YIR013C
YIR017C
YIR018W
YIR023W
YJL056C
YJL089W
YKL185W
YLL054C
YLR014C
YLR098C
YLR176C
YLR228C
YLR256W
YLR403W
YLR451W
YML007W
YMR042W
YMR182C
YNL314W
YOL067C
YOL108C
YOR028C
YOR032C
YOR113W
YOR140W
YOR162C
YOR172W
YOR358W
YOR363C
YPL177C
YPL248C
YBL021C
YDL106C
YDL170W
YDR213W
YDR216W
YDR310C
YDR421W
YER028C
YER045C
YFL031W
YGL013C
YGL035C
YGL162W
YGL166W
YGL209W
YHR006W
YHR124W
YHR206W
YIL101C
YIR013C
YIR017C
YIR018W
YIR023W
YJL056C
YJL089W
YKL185W
YLL054C
YLR014C
YLR098C
YLR176C
YLR228C
YLR256W
YLR403W
YLR451W
YML007W
YMR042W
YMR182C
YNL314W
YOL067C
YOL108C
YOR028C
YOR032C
YOR113W
YOR140W
YOR162C
YOR172W
YOR358W
YOR363C
YPL177C
YPL248C
YBL021C
YDL106C
YDL170W
YDR213W
YDR216W
YDR310C
YDR421W
YER028C
YER045C
YFL031W
YGL013C
YGL035C
YGL162W
YGL166W
YGL209W
YHR006W
YHR124W
YHR206W
YIL101C
YIR013C
YIR017C
YIR018W
YIR023W
YJL056C
YJL089W
YKL185W
YLL054C
YLR014C
YLR098C
YLR176C
YLR228C
YLR256W
YLR403W
YLR451W
YML007W
YMR042W
YMR182C
YNL314W
YOL067C
YOL108C
YOR028C
YOR032C
YOR113W
YOR140W
YOR162C
YOR172W
YOR358W
YOR363C
YPL177C
YPL248C
YBL021C
YDL106C
YDL170W
YDR213W
YDR216W
YDR310C
YDR421W
YER028C
YER045C
YFL031W
YGL013C
YGL035C
YGL162W
YGL166W
YGL209W
YHR006W
YHR124W
YHR206W
YIL101C
YIR013C
YIR017C
YIR018W
YIR023W
YJL056C
YJL089W
YKL185W
YLL054C
YLR014C
YLR098C
YLR176C
YLR228C
YLR256W
YLR403W
YLR451W
YML007W
YMR042W
YMR182C
YNL314W
YOL067C
YOL108C
YOR028C
YOR032C
YOR113W
YOR140W
YOR162C
YOR172W
YOR358W
YOR363C
YPL177C
YPL248C
YBL021C
YDL106C
YDL170W
YDR213W
YDR216W
YDR310C
YDR421W
YER028C
YER045C
YFL031W
YGL013C
YGL035C
YGL162W
YGL166W
YGL209W
YHR006W
YHR124W
YHR206W
YIL101C
YIR013C
YIR017C
YIR018W
YIR023W
YJL056C
YJL089W
YKL185W
YLL054C
YLR014C
YLR098C
YLR176C
YLR228C
YLR256W
YLR403W
YLR451W
YML007W
YMR042W
YMR182C
YNL314W
YOL067C
YOL108C
YOR028C
YOR032C
YOR113W
YOR140W
YOR162C
YOR172W
YOR358W
YOR363C
YPL177C
YPL248C
YBL021C
YDL106C
YDL170W
YDR213W
YDR216W
YDR310C
YDR421W
YER028C
YER045C
YFL031W
YGL013C
YGL035C
YGL162W
YGL166W
YGL209W
YHR006W
YHR124W
YHR206W
YIL101C
YIR013C
YIR017C
YIR018W
YIR023W
YJL056C
YJL089W
YKL185W
YLL054C
YLR014C
YLR098C
YLR176C
YLR228C
YLR256W
YLR403W
YLR451W
YML007W
YMR042W
YMR182C
YNL314W
YOL067C
YOL108C
YOR028C
YOR032C
YOR113W
YOR140W
YOR162C
YOR172W
YOR358W
YOR363C
YPL177C
YPL248C
YBL021C
YDL106C
YDL170W
YDR213W
YDR216W
YDR310C
YDR421W
YER028C
YER045C
YFL031W
YGL013C
YGL035C
YGL162W
YGL166W
YGL209W
YHR006W
YHR124W
YHR206W
YIL101C
YIR013C
YIR017C
YIR018W
YIR023W
YJL056C
YJL089W
YKL185W
YLL054C
YLR014C
YLR098C
YLR176C
YLR228C
YLR256W
YLR403W
YLR451W
YML007W
YMR042W
YMR182C
YNL314W
YOL067C
YOL108C
YOR028C
YOR032C
YOR113W
YOR140W
YOR162C
YOR172W
YOR358W
YOR363C
YPL177C
YPL248C
YBL021C
YDL106C
YDL170W
YDR213W
YDR216W
YDR310C
YDR421W
YER028C
YER045C
YFL031W
YGL013C
YGL035C
YGL162W
YGL166W
YGL209W
YHR006W
YHR124W
YHR206W
YIL101C
YIR013C
YIR017C
YIR018W
YIR023W
YJL056C
YJL089W
YKL185W
YLL054C
YLR014C
YLR098C
YLR176C
YLR228C
YLR256W
YLR403W
YLR451W
YML007W
YMR042W
YMR182C
YNL314W
YOL067C
YOL108C
YOR028C
YOR032C
YOR113W
YOR140W
YOR162C
YOR172W
YOR358W
YOR363C
YPL177C
YPL248C
YBL021C
YDL106C
YDL170W
YDR213W
YDR216W
YDR310C
YDR421W
YER028C
YER045C
YFL031W
YGL013C
YGL035C
YGL162W
YGL166W
YGL209W
YHR006W
YHR124W
YHR206W
YIL101C
YIR013C
YIR017C
YIR018W
YIR023W
YJL056C
YJL089W
YKL185W
YLL054C
YLR014C
YLR098C
YLR176C
YLR228C
YLR256W
YLR403W
YLR451W
YML007W
YMR042W
YMR182C
YNL314W
YOL067C
YOL108C
YOR028C
YOR032C
YOR113W
YOR140W
YOR162C
YOR172W
YOR358W
YOR363C
YPL177C
YPL248C
YBL021C
YDL106C
YDL170W
YDR213W
YDR216W
YDR310C
YDR421W
YER028C
YER045C
YFL031W
YGL013C
YGL035C
YGL162W
YGL166W
YGL209W
YHR006W
YHR124W
YHR206W
YIL101C
YIR013C
YIR017C
YIR018W
YIR023W
YJL056C
YJL089W
YKL185W
YLL054C
YLR014C
YLR098C
YLR176C
YLR228C
YLR256W
YLR403W
YLR451W
YML007W
YMR042W
YMR182C
YNL314W
YOL067C
YOL108C
YOR028C
YOR032C
YOR113W
YOR140W
YOR162C
YOR172W
YOR358W
YOR363C
YPL177C
YPL248C
YBL021C
YDL106C
YDL170W
YDR213W
YDR216W
YDR310C
YDR421W
YER028C
YER045C
YFL031W
YGL013C
YGL035C
YGL162W
YGL166W
YGL209W
YHR006W
YHR124W
YHR206W
YIL101C
YIR013C
YIR017C
YIR018W
YIR023W
YJL056C
YJL089W
YKL185W
YLL054C
YLR014C
YLR098C
YLR176C
YLR228C
YLR256W
YLR403W
YLR451W
YML007W
YMR042W
YMR182C
YNL314W
YOL067C
YOL108C
YOR028C
YOR032C
YOR113W
YOR140W
YOR162C
YOR172W
YOR358W
YOR363C
YPL177C
YPL248C
YBL021C
YDL106C
YDL170W
YDR213W
YDR216W
YDR310C
YDR421W
YER028C
YER045C
YFL031W
YGL013C
YGL035C
YGL162W
YGL166W
YGL209W
YHR006W
YHR124W
YHR206W
YIL101C
YIR013C
YIR017C
YIR018W
YIR023W
YJL056C
YJL089W
YKL185W
YLL054C
YLR014C
YLR098C
YLR176C
YLR228C
YLR256W
YLR403W
YLR451W
YML007W
YMR042W
YMR182C
YNL314W
YOL067C
YOL108C
YOR028C
YOR032C
YOR113W
YOR140W
YOR162C
YOR172W
YOR358W
YOR363C
YPL177C
YPL248C
YBL021C
YDL106C
YDL170W
YDR213W
YDR216W
YDR310C
YDR421W
YER028C
YER045C
YFL031W
YGL013C
YGL035C
YGL162W
YGL166W
YGL209W
YHR006W
YHR124W
YHR206W
YIL101C
YIR013C
YIR017C
YIR018W
YIR023W
YJL056C
YJL089W
YKL185W
YLL054C
YLR014C
YLR098C
YLR176C
YLR228C
YLR256W
YLR403W
YLR451W
YML007W
YMR042W
YMR182C
YNL314W
YOL067C
YOL108C
YOR028C
YOR032C
YOR113W
YOR140W
YOR162C
YOR172W
YOR358W
YOR363C
YPL177C
YPL248C
YBL021C
YDL106C
YDL170W
YDR213W
YDR216W
YDR310C
YDR421W
YER028C
YER045C
YFL031W
YGL013C
YGL035C
YGL162W
YGL166W
YGL209W
YHR006W
YHR124W
YHR206W
YIL101C
YIR013C
YIR017C
YIR018W
YIR023W
YJL056C
YJL089W
YKL185W
YLL054C
YLR014C
YLR098C
YLR176C
YLR228C
YLR256W
YLR403W
YLR451W
YML007W
YMR042W
YMR182C
YNL314W
YOL067C
YOL108C
YOR028C
YOR032C
YOR113W
YOR140W
YOR162C
YOR172W
YOR358W
YOR363C
YPL177C
YPL248C
YBL021C
YDL106C
YDL170W
YDR213W
YDR216W
YDR310C
YDR421W
YER028C
YER045C
YFL031W
YGL013C
YGL035C
YGL162W
YGL166W
YGL209W
YHR006W
YHR124W
YHR206W
YIL101C
YIR013C
YIR017C
YIR018W
YIR023W
YJL056C
YJL089W
YKL185W
YLL054C
YLR014C
YLR098C
YLR176C
YLR228C
YLR256W
YLR403W
YLR451W
YML007W
YMR042W
YMR182C
YNL314W
YOL067C
YOL108C
YOR028C
YOR032C
YOR113W
YOR140W
YOR162C
YOR172W
YOR358W
YOR363C
YPL177C
YPL248C
YBL021C
YDL106C
YDL170W
YDR213W
YDR216W
YDR310C
YDR421W
YER028C
YER045C
YFL031W
YGL013C
YGL035C
YGL162W
YGL166W
YGL209W
YHR006W
YHR124W
YHR206W
YIL101C
YIR013C
YIR017C
YIR018W
YIR023W
YJL056C
YJL089W
YKL185W
YLL054C
YLR014C
YLR098C
YLR176C
YLR228C
YLR256W
YLR403W
YLR451W
YML007W
YMR042W
YMR182C
YNL314W
YOL067C
YOL108C
YOR028C
YOR032C
YOR113W
YOR140W
YOR162C
YOR172W
YOR358W
YOR363C
YPL177C
YPL248C
YBL021C
YDL106C
YDL170W
YDR213W
YDR216W
YDR310C
YDR421W
YER028C
YER045C
YFL031W
YGL013C
YGL035C
YGL162W
YGL166W
YGL209W
YHR006W
YHR124W
YHR206W
YIL101C
YIR013C
YIR017C
YIR018W
YIR023W
YJL056C
YJL089W
YKL185W
YLL054C
YLR014C
YLR098C
YLR176C
YLR228C
YLR256W
YLR403W
YLR451W
YML007W
YMR042W
YMR182C
YNL314W
YOL067C
YOL108C
YOR028C
YOR032C
YOR113W
YOR140W
YOR162C
YOR172W
YOR358W
YOR363C
YPL177C
YPL248C
YBL021C
YDL106C
YDL170W
YDR213W
YDR216W
YDR310C
YDR421W
YER028C
YER045C
YFL031W
YGL013C
YGL035C
YGL162W
YGL166W
YGL209W
YHR006W
YHR124W
YHR206W
YIL101C
YIR013C
YIR017C
YIR018W
YIR023W
YJL056C
YJL089W
YKL185W
YLL054C
YLR014C
YLR098C
YLR176C
YLR228C
YLR256W
YLR403W
YLR451W
YML007W
YMR042W
YMR182C
YNL314W
YOL067C
YOL108C
YOR028C
YOR032C
YOR113W
YOR140W
YOR162C
YOR172W
YOR358W
YOR363C
YPL177C
YPL248C
YBL021C
YDL106C
YDL170W
YDR213W
YDR216W
YDR310C
YDR421W
YER028C
YER045C
YFL031W
YGL013C
YGL035C
YGL162W
YGL166W
YGL209W
YHR006W
YHR124W
YHR206W
YIL101C
YIR013C
YIR017C
YIR018W
YIR023W
YJL056C
YJL089W
YKL185W
YLL054C
YLR014C
YLR098C
YLR176C
YLR228C
YLR256W
YLR403W
YLR451W
YML007W
YMR042W
YMR182C
YNL314W
YOL067C
YOL108C
YOR028C
YOR032C
YOR113W
YOR140W
YOR162C
YOR172W
YOR358W
YOR363C
YPL177C
YPL248C
YBL021C
YDL106C
YDL170W
YDR213W
YDR216W
YDR310C
YDR421W
YER028C
YER045C
YFL031W
YGL013C
YGL035C
YGL162W
YGL166W
YGL209W
YHR006W
YHR124W
YHR206W
YIL101C
YIR013C
YIR017C
YIR018W
YIR023W
YJL056C
YJL089W
YKL185W
YLL054C
YLR014C
YLR098C
YLR176C
YLR228C
YLR256W
YLR403W
YLR451W
YML007W
YMR042W
YMR182C
YNL314W
YOL067C
YOL108C
YOR028C
YOR032C
YOR113W
YOR140W
YOR162C
YOR172W
YOR358W
YOR363C
YPL177C
YPL248C
YBL021C
YDL106C
YDL170W
YDR213W
YDR216W
YDR310C
YDR421W
YER028C
YER045C
YFL031W
YGL013C
YGL035C
YGL162W
YGL166W
YGL209W
YHR006W
YHR124W
YHR206W
YIL101C
YIR013C
YIR017C
YIR018W
YIR023W
YJL056C
YJL089W
YKL185W
YLL054C
YLR014C
YLR098C
YLR176C
YLR228C
YLR256W
YLR403W
YLR451W
YML007W
YMR042W
YMR182C
YNL314W
YOL067C
YOL108C
YOR028C
YOR032C
YOR113W
YOR140W
YOR162C
YOR172W
YOR358W
YOR363C
YPL177C
YPL248C
YBL021C
YDL106C
YDL170W
YDR213W
YDR216W
YDR310C
YDR421W
YER028C
YER045C
YFL031W
YGL013C
YGL035C
YGL162W
YGL166W
YGL209W
YHR006W
YHR124W
YHR206W
YIL101C
YIR013C
YIR017C
YIR018W
YIR023W
YJL056C
YJL089W
YKL185W
YLL054C
YLR014C
YLR098C
YLR176C
YLR228C
YLR256W
YLR403W
YLR451W
YML007W
YMR042W
YMR182C
YNL314W
YOL067C
YOL108C
YOR028C
YOR032C
YOR113W
YOR140W
YOR162C
YOR172W
YOR358W
YOR363C
YPL177C
YPL248C
YBL021C
YDL106C
YDL170W
YDR213W
YDR216W
YDR310C
YDR421W
YER028C
YER045C
YFL031W
YGL013C
YGL035C
YGL162W
YGL166W
YGL209W
YHR006W
YHR124W
YHR206W
YIL101C
YIR013C
YIR017C
YIR018W
YIR023W
YJL056C
YJL089W
YKL185W
YLL054C
YLR014C
YLR098C
YLR176C
YLR228C
YLR256W
YLR403W
YLR451W
YML007W
YMR042W
YMR182C
YNL314W
YOL067C
YOL108C
YOR028C
YOR032C
YOR113W
YOR140W
YOR162C
YOR172W
YOR358W
YOR363C
YPL177C
YPL248C
YBL021C
YDL106C
YDL170W
YDR213W
YDR216W
YDR310C
YDR421W
YER028C
YER045C
YFL031W
YGL013C
YGL035C
YGL162W
YGL166W
YGL209W
YHR006W
YHR124W
YHR206W
YIL101C
YIR013C
YIR017C
YIR018W
YIR023W
YJL056C
YJL089W
YKL185W
YLL054C
YLR014C
YLR098C
YLR176C
YLR228C
YLR256W
YLR403W
YLR451W
YML007W
YMR042W
YMR182C
YNL314W
YOL067C
YOL108C
YOR028C
YOR032C
YOR113W
YOR140W
YOR162C
YOR172W
YOR358W
YOR363C
YPL177C
YPL248C
YBL021C
YDL106C
YDL170W
YDR213W
YDR216W
YDR310C
YDR421W
YER028C
YER045C
YFL031W
YGL013C
YGL035C
YGL162W
YGL166W
YGL209W
YHR006W
YHR124W
YHR206W
YIL101C
YIR013C
YIR017C
YIR018W
YIR023W
YJL056C
YJL089W
YKL185W
YLL054C
YLR014C
YLR098C
YLR176C
YLR228C
YLR256W
YLR403W
YLR451W
YML007W
YMR042W
YMR182C
YNL314W
YOL067C
YOL108C
YOR028C
YOR032C
YOR113W
YOR140W
YOR162C
YOR172W
YOR358W
YOR363C
YPL177C
YPL248C
YBL021C
YDL106C
YDL170W
YDR213W
YDR216W
YDR310C
YDR421W
YER028C
YER045C
YFL031W
YGL013C
YGL035C
YGL162W
YGL166W
YGL209W
YHR006W
YHR124W
YHR206W
YIL101C
YIR013C
YIR017C
YIR018W
YIR023W
YJL056C
YJL089W
YKL185W
YLL054C
YLR014C
YLR098C
YLR176C
YLR228C
YLR256W
YLR403W
YLR451W
YML007W
YMR042W
YMR182C
YNL314W
YOL067C
YOL108C
YOR028C
YOR032C
YOR113W
YOR140W
YOR162C
YOR172W
YOR358W
YOR363C
YPL177C
YPL248C
YBL021C
YDL106C
YDL170W
YDR213W
YDR216W
YDR310C
YDR421W
YER028C
YER045C
YFL031W
YGL013C
YGL035C
YGL162W
YGL166W
YGL209W
YHR006W
YHR124W
YHR206W
YIL101C
YIR013C
YIR017C
YIR018W
YIR023W
YJL056C
YJL089W
YKL185W
YLL054C
YLR014C
YLR098C
YLR176C
YLR228C
YLR256W
YLR403W
YLR451W
YML007W
YMR042W
YMR182C
YNL314W
YOL067C
YOL108C
YOR028C
YOR032C
YOR113W
YOR140W
YOR162C
YOR172W
YOR358W
YOR363C
YPL177C
YPL248C
YBL021C
YDL106C
YDL170W
YDR213W
YDR216W
YDR310C
YDR421W
YER028C
YER045C
YFL031W
YGL013C
YGL035C
YGL162W
YGL166W
YGL209W
YHR006W
YHR124W
YHR206W
YIL101C
YIR013C
YIR017C
YIR018W
YIR023W
YJL056C
YJL089W
YKL185W
YLL054C
YLR014C
YLR098C
YLR176C
YLR228C
YLR256W
YLR403W
YLR451W
YML007W
YMR042W
YMR182C
YNL314W
YOL067C
YOL108C
YOR028C
YOR032C
YOR113W
YOR140W
YOR162C
YOR172W
YOR358W
YOR363C
YPL177C
YPL248C
YBL021C
YDL106C
YDL170W
YDR213W
YDR216W
YDR310C
YDR421W
YER028C
YER045C
YFL031W
YGL013C
YGL035C
YGL162W
YGL166W
YGL209W
YHR006W
YHR124W
YHR206W
YIL101C
YIR013C
YIR017C
YIR018W
YIR023W
YJL056C
YJL089W
YKL185W
YLL054C
YLR014C
YLR098C
YLR176C
YLR228C
YLR256W
YLR403W
YLR451W
YML007W
YMR042W
YMR182C
YNL314W
YOL067C
YOL108C
YOR028C
YOR032C
YOR113W
YOR140W
YOR162C
YOR172W
YOR358W
YOR363C
YPL177C
YPL248C
