## Supplementary material for "Inferring TF activities and activity regulators from gene expression data with constraints from TF perturbation data": S24_50-TF_TFA_values_optimized_with_PWM-PC-ZEV_on_TFKO

	YAL051W	YBL005W	YBL008W	YBL021C	YBL103C	YBR083W	YBR182C	YBR239C	YBR279W	YBR289W	YCL010C	YCL055W	YCR065W	YCR081W	YDL005C	YDL020C	YDL042C	YDL070W	YDL080C	YDL106C	YDL170W	YDR034C	YDR043C	YDR079C-A	YDR096W	YDR098C	YDR146C	YDR213W	YDR216W	YDR223W	YDR253C	YDR259C	YDR310C	YDR392W	YDR421W	YDR423C	YDR443C	YDR448W	YDR451C	YDR463W	YDR480W	YEL009C	YER028C	YER040W	YER045C	YER169W	YER174C	YER177W	YER184C	YFL031W	YFL052W	YFR034C	YGL013C	YGL025C	YGL035C	YGL071W	YGL162W	YGL166W	YGL181W	YGL209W	YGL237C	YGL244W	YGL252C	YGL254W	YGR040W	YGR044C	YGR063C	YGR104C	YGR249W	YGR252W	YHL009C	YHL020C	YHL027W	YHR006W	YHR041C	YHR084W	YHR124W	YHR178W	YHR206W	YIL036W	YIL056W	YIL101C	YIL131C	YIR013C	YIR017C	YIR018W	YIR023W	YJL056C	YJL089W	YJL103C	YJL110C	YJR060W	YJR094C	YJR127C	YJR140C	YKL038W	YKL043W	YKL062W	YKL109W	YKL185W	YKR034W	YLL054C	YLR013W	YLR014C	YLR055C	YLR098C	YLR131C	YLR176C	YLR182W	YLR228C	YLR256W	YLR266C	YLR403W	YLR418C	YLR451W	YML007W	YML027W	YML051W	YML076C	YML099C	YMR016C	YMR021C	YMR037C	YMR039C	YMR042W	YMR070W	YMR164C	YMR172W	YMR182C	YMR280C	YNL023C	YNL027W	YNL068C	YNL167C	YNL199C	YNL229C	YNL236W	YNL257C	YNL314W	YNL330C	YNR009W	YNR010W	YOL004W	YOL051W	YOL067C	YOL108C	YOL145C	YOL148C	YOR028C	YOR032C	YOR038C	YOR113W	YOR123C	YOR140W	YOR162C	YOR172W	YOR229W	YOR230W	YOR290C	YOR295W	YOR337W	YOR344C	YOR358W	YOR363C	YOR380W	YPL038W	YPL049C	YPL089C	YPL133C	YPL139C	YPL177C	YPL181W	YPL202C	YPL230W	YPL248C	YPL254W	YPR008W	YPR065W	YPR199C	WT
YBL021C	1.005966228	1.005161968	1.004572113	1.002573742	1.003755364	1.005470369	1.004347888	1.006127741	1.005107566	1.003034136	1.000751007	1.005100093	1.004275878	1.004939488	1.009442194	1.004400746	1.004767718	1.006842752	1.007262586	1.006248098	1.006727279	1.00403036	1.005775755	1.004985692	1.004407029	1.00631443	1.007310545	1.004775585	1.003567115	1.002638265	1.00552028	1.005302045	1.005506036	1.006075946	1.004103848	1.004778022	1.006798921	1.002567973	1.007375816	1.004091188	1.004617193	1.005680149	1.006059588	1.005196714	1.005683412	1.004962502	1.006007107	1.006242939	1.004563748	1.005930981	1.006785385	1.006224786	1.006335967	1.008017152	1.004106144	1.003983553	1.005095176	1.004373133	1.006216364	1.005409664	1.001769932	1.001854975	1.003086122	1.005178086	1.004455689	1.005570403	1.005580774	1.003969132	1.002774209	1.000578536	1.003657482	1.005227121	1.005074624	1.003572002	1.003013898	1.005924771	1.007576539	1.005562774	1.006253461	1.006691422	1.006191446	1.006394584	1.004927196	1.004889864	1.004262074	1.004941305	1.00626501	1.007423991	1.004693426	1.004834966	1.005852382	1.005980482	1.004998347	1.003841668	1.004565543	1.004193975	1.006552543	1.005576419	1.001933221	1.005359262	1.004350738	1.004908348	1.003963911	1.004813944	1.006374048	1.005449895	1.005136689	1.006524457	1.006413195	1.004645638	1.00446698	1.004094912	1.008120383	1.004090315	1.007371328	1.004977632	1.005033613	1.007291782	1.004791929	1.005897393	1.005772554	1.003385665	1.004486532	1.005006219	1.004909949	1.00416628	1.00548253	1.004846929	1.004761345	1.00600467	1.003735993	1.005376941	1.003973689	1.00374204	1.006436126	1.005552388	1.00608686	1.005679901	1.005539405	1.003138546	1.004401489	1.005303047	1.003665645	1.005307256	1.005544482	1.003984724	1.002928571	1.006265919	1.006013864	1.00587182	1.006745926	1.003650527	1.004467213	1.005406966	1.004992116	1.005562756	1.005574989	1.004342632	1.00416844	1.004237082	1.004236024	1.006236636	1.004437766	1.005070576	1.006378311	1.005621088	1.003127453	1.006393558	1.00667204	1.003309009	1.007016166	1.005286215	1.003760986	1.005861463	1.006989732	1.006735083	1.004202956	1.008119816	1.006148042	1.005329849
YDL106C	0.999565954	0.996772765	0.993246242	0.969979324	0.996569551	0.99575776	0.992634334	0.996085415	0.999350612	0.98971368	0.995113634	0.995797832	0.995096506	0.99411501	1.001611481	0.995857416	0.996548543	1.001693085	0.995957999	0.999088784	0.998342731	0.993654994	0.994223368	0.993602443	0.998551	0.995720498	0.995585913	0.994484806	0.998966146	0.996033045	0.994045875	0.996838272	0.997751148	0.986807658	0.998109518	0.993770386	0.993988963	0.992714149	0.997904224	0.994944624	0.994305075	0.996682211	0.996912799	0.995184179	0.995574401	0.996763844	0.997003525	0.993605873	0.997436485	0.994975258	0.996299684	0.995434867	0.99803358	1.000680381	0.995090149	0.996005827	0.993634969	0.993438962	0.996454484	0.995154382	0.989465822	0.997797955	0.994686211	0.993169462	0.995320831	0.989045639	0.990240347	0.991155818	0.996477826	0.981155133	0.994524874	0.995577129	0.996578536	0.996691661	0.992725787	0.99297808	0.990349701	0.999814833	0.991262239	0.996149033	0.996591213	0.996070381	1.001061151	0.993600746	0.996685013	0.998048346	0.9957433	0.994633156	0.994916121	0.996014506	0.995599663	0.998953455	0.994292399	0.996472628	0.994627788	0.998000726	0.992828467	0.995728524	0.99669684	0.994298394	0.996096767	0.995509136	0.998423644	0.994625194	0.992443857	0.993762236	0.99617314	0.995715578	0.99616355	0.991713787	0.995564605	0.996610906	0.990012904	0.995624556	0.993941107	0.994917303	0.991291531	0.997121186	0.997517026	0.993550501	0.998460033	1.001011238	0.995407809	0.995659013	0.999923503	0.998929869	0.994213626	0.994962615	0.99328584	0.999682658	0.994312584	0.994119289	0.996681298	0.994904298	1.001313633	0.995875733	1.001749019	0.992701101	0.997741491	0.991854746	1.000492566	0.996186811	0.998329488	1.000760135	0.993193172	0.997231555	0.994751003	0.993558963	0.994879648	0.996494562	0.997086796	0.996249822	0.998301457	1.000102984	0.99428763	0.997875827	0.994038751	0.993540128	0.994984653	0.98599436	0.998661183	0.996466713	0.995597004	0.996016123	0.99633585	0.993315778	0.997479686	0.998624239	0.998691823	0.996405525	0.997750877	0.992674717	0.998615305	0.993131864	0.993199492	0.99105877	0.998333861	0.993276635	0.992477525	0.996075625
YDL170W	1.008749918	0.984210938	0.989870235	0.999457355	1.005432759	1.011783461	0.982476582	0.990119029	1.037531189	0.992760333	1.005060213	1.003982825	0.995768094	1.064155249	0.997052051	1.026783544	0.985678901	1.010666157	0.989315267	0.987582545	1.004984098	1.010936726	1.004274399	1.048396269	0.995566728	0.999289884	1.00253154	0.990750185	0.991877787	1.007110203	1.004582195	0.9938708	0.989798595	0.992349226	0.989272768	0.98053192	1.064488504	1.029511514	1.014345634	1.044747448	1.009303271	0.986326405	1.000341685	1.017563921	0.988812666	1.009577244	1.004589182	1.004477848	1.009220551	1.011845388	0.993120253	0.99084749	1.014218344	0.980925964	0.981653145	1.012130573	1.000187894	1.002727016	1.011885628	1.007355851	1.010380595	1.038474915	1.001726009	0.98224954	0.97882997	0.983266388	1.004439558	1.017873413	0.997831636	1.044114826	0.987976402	1.034511307	1.018379903	1.001683697	1.019296277	1.010402864	0.994007568	1.026004772	1.003186019	1.055724426	1.00007597	0.996213935	1.009794747	1.006065348	0.993763964	0.997270903	0.996475017	1.030734349	1.001619488	1.008255524	0.995410938	1.008658763	1.000909675	1.005778913	1.000755215	0.989392518	0.976562427	0.985916511	1.010911427	1.00553521	0.996510448	0.996328397	0.99213233	1.003611845	0.995521257	0.993343853	1.001669776	0.986445769	1.036721722	1.003032869	1.007494293	1.000252161	1.063758304	1.03181851	0.997627338	1.009207887	1.009642894	0.996032232	0.989740482	0.993013994	1.017478898	1.00767004	0.996166075	0.989105297	0.989246718	1.015919913	1.006254318	1.005088415	0.991168991	0.99118536	0.989409223	1.001983821	0.995333673	0.978799863	1.016773506	0.994680574	1.036499962	0.988183648	0.993137692	1.03773177	0.995713791	1.044231714	1.037077458	0.983309579	0.99506614	1.050584836	1.028139605	1.048614156	0.985229096	0.996924232	1.005138991	0.981721652	1.031703482	0.993339921	0.997559198	1.010548551	0.985762901	0.979742712	1.011398757	1.001731182	1.003700714	0.989064873	1.011914112	0.990469799	0.987575343	0.996144838	0.972050039	1.006265727	0.993598511	1.008703407	1.003987767	1.005202728	0.992953409	0.993420382	0.985830645	1.040622424	1.00194908	1.00913033	0.986147072	1.002869665
YDR213W	0.997788018	0.998275508	1.002423847	1.003074972	0.999267718	1.002364893	0.995074271	0.997160107	1.039284268	1.011151196	0.997250492	0.996451297	1.000559966	1.000886389	1.00112566	1.005237721	0.996957895	0.99889313	0.995842294	0.996299984	1.000608212	1.003505049	0.995936189	1.007007722	0.997902352	0.999203706	0.996931321	1.001887287	0.998610565	1.00434562	0.999350573	1.00262788	1.001345233	0.997482732	1.000341218	0.993721711	1.00523924	1.002700174	1.001493716	1.009557107	1.003442977	0.994965101	1.000343788	1.008147632	0.997627492	0.999425201	0.997343335	0.999905023	1.001459098	1.001640925	0.998167449	0.996688064	1.000330192	0.990165272	0.997980137	0.998536732	0.999461376	1.007189798	1.004600868	1.000500964	1.00525006	0.995315689	0.997433077	0.997178389	0.996583377	0.998395701	1.003864592	1.000547122	1.000879764	1.009828931	0.995511265	1.003995455	0.997647834	0.99983263	0.998214125	1.000848277	0.994482235	1.007419906	0.991634732	1.009170914	0.990269788	0.999111781	0.998808707	1.00343704	0.998767216	0.998059367	1.000831258	0.974637176	1.001159726	0.999896368	0.99854693	1.003946954	1.000803883	0.998737412	1.001151756	0.995882409	1.000030459	0.997095781	0.998890218	0.997239281	1.000659132	1.00161849	1.002312719	0.998510032	0.997611551	0.998711768	1.001226845	0.994987646	0.998067826	1.00418495	1.00556888	1.001805875	0.99477187	1.017131758	0.994493421	0.997314662	1.003428115	0.996322821	0.998103206	1.000015262	1.000683106	0.999490507	0.999320023	0.999602155	0.998529241	0.996320878	1.000345718	1.001752468	0.999471224	0.998676994	0.999655291	1.002041419	1.005097588	0.999751181	1.004063223	0.996271115	1.002219904	0.998787763	0.996178494	1.003214846	0.992590012	1.001031945	1.005658017	0.991865057	0.996483662	1.007714915	1.025447303	0.999725228	0.996552198	1.001082141	0.997419064	1.002713744	1.006006088	0.998670827	1.00055967	1.002556583	1.000792009	0.999578763	1.008385447	0.994284157	0.996626755	0.99526552	1.000068003	0.997833131	0.998388507	0.99962048	0.995367821	0.99418897	0.995912907	1.003935593	0.998682565	1.007468382	0.99908872	0.99905408	0.994918624	1.000859737	1.000247706	0.995191901	0.999328121	0.999623433
YDR216W	0.998618529	1.001805125	1.000745581	1.002437505	0.999828715	0.997220708	0.998779341	0.998281009	1.016313392	1.001514722	0.99349839	0.996149815	1.00137215	0.996012643	1.001382504	1.000471608	0.99687359	1.003901341	1.001389726	1.000786627	1.001440302	0.998531298	0.998739329	1.001810831	0.996597818	1.000602403	0.999596269	0.999746434	0.996606544	1.001362284	1.001857261	0.997589413	0.999592281	1.003073278	1.00286724	0.998317112	0.994858123	0.999065931	1.000302009	1.005618403	0.998639032	0.99291466	0.998133222	1.003028188	1.002746214	0.998199387	0.99897304	1.000073932	0.996727455	0.998725496	0.99336508	0.999562679	1.000551821	0.994046646	0.996845999	0.997110619	1.002269007	0.99938632	1.000727138	0.999428748	0.999680641	0.983866252	0.997771427	0.999682305	0.997758101	0.999612523	1.004644478	1.006017592	0.99680317	1.01068917	0.994585657	0.992528216	1.000657956	0.997884317	0.998949554	1.000702414	1.004074836	0.997430424	0.989931782	0.999187506	0.99407089	0.998959498	0.998070029	0.997091315	0.996370011	0.99696322	0.999456558	0.989221073	1.002009006	0.997657063	1.00107739	0.997122131	0.998932542	0.998484	0.998012787	0.995734774	1.002357427	0.996216076	0.992136102	1.000460551	0.999262931	0.995594734	0.999008569	0.997597149	1.000494733	1.000042636	0.998235481	0.998678286	0.997508823	0.998217404	1.000352196	0.995912959	0.996891953	0.99687306	0.994192942	0.996268786	0.998930098	1.001156262	1.001248479	0.999121489	0.993620117	0.999147476	0.999069832	0.99372549	0.999263407	0.996816456	1.001025662	0.995982371	0.999505769	0.997038094	1.000601941	0.998501902	1.002827153	0.999231843	0.997109229	0.998683568	0.99979885	1.000378064	1.000837338	1.004642512	1.001162575	0.99865822	1.006709874	0.994271097	0.996541998	0.994571963	1.003115976	1.000652161	0.999183968	0.999740663	0.99915149	1.001574735	0.999338884	0.996806601	0.998922233	1.000956835	1.001247969	1.002607749	1.009735337	0.996107873	0.998044525	0.996949084	0.999291521	0.997150929	1.002929834	0.996772554	1.009145728	0.999221613	1.000057841	0.998994528	1.001703352	1.002085228	1.001683048	1.000369601	0.999776194	1.000593203	1.000461966	0.99757548	1.002013554	0.999184021
YDR310C	1.002454727	0.999653756	0.995588792	1.001982852	0.998276652	1.001039703	1.002961602	0.999226953	1.0068047	0.999569719	0.998398537	0.999740352	1.002534856	1.002820191	0.982115624	1.002554023	0.996545326	1.004132854	1.002279877	0.999870917	1.001078134	1.005247934	1.008750982	1.0078103	0.998908834	1.002159097	1.000052897	1.003337187	1.000339183	1.002666921	1.000889051	1.000268669	0.836159269	0.998329361	1.00960662	0.998178593	1.002374832	1.010689292	1.003482624	1.00894338	1.004194875	0.999058994	1.001433877	1.006322104	0.998982933	1.002266029	0.99902946	1.005487141	1.001406413	1.004032725	1.002780288	0.999799804	1.002021819	0.982602561	1.000521488	1.003632354	1.000578973	1.003594927	1.002926097	0.998449841	1.001809343	0.988451201	1.004341368	1.00221409	1.000520153	1.000656047	0.974870295	1.011294902	1.001025811	1.011098698	1.005206224	1.001407266	1.002128585	1.000267801	1.017201265	1.000831369	0.99256053	1.000233717	1.001251261	0.99863925	1.004639856	0.998318493	1.002688631	1.002753785	1.00224587	1.000986435	1.00378933	1.004318468	1.001974708	1.001862145	1.001332758	1.005477516	1.005252222	1.003730752	0.995110635	1.001289593	1.001503186	1.001125055	1.004107638	1.003333624	1.001138215	1.0050642	0.999145857	1.004221417	0.996025662	0.99892881	1.005679882	0.998589444	0.995045092	1.002890943	1.002747141	1.002214378	1.013906573	1.008512673	1.002655378	1.001207444	0.998536204	0.998203803	0.998723258	1.000049881	1.002121378	1.001080062	1.003611482	1.004024012	0.998308452	1.007823119	1.004616257	1.004404753	1.000390328	1.00184792	0.998991854	1.004269532	1.0032726	1.001882392	0.99885989	1.005280486	0.999123863	0.999094631	1.000492825	1.013615304	1.005964914	1.0077676	1.012546509	0.969226948	1.000827429	1.006193292	1.006608605	1.012918339	1.001980489	0.999849639	0.995866125	1.001492341	1.006207426	0.996625754	1.001268376	1.002778036	0.999062502	1.000581096	1.008891003	1.0138184	1.002064819	0.997957196	1.003907462	1.00143506	0.997702172	1.003019523	1.000098603	1.0029582	1.000912691	1.008879239	0.998389243	1.004640425	1.007675261	0.996911675	0.994826423	1.009320667	1.005498382	1.0060739	1.001237961	1.002439345
YDR421W	0.993817317	0.997478341	0.987267872	0.996552623	0.965946331	0.996390314	0.991259187	0.992491614	0.921358598	0.982476266	0.985334837	0.99984934	0.994099199	0.971447508	0.968940811	0.990172783	0.99192655	0.993514672	0.99525301	0.998173648	0.997640694	0.998890188	1.003873089	0.989278875	1.000732435	0.997675912	0.99002322	0.994741104	1.000569488	1.000271915	0.999136267	0.995923246	0.983993276	0.99962382	0.973701041	0.993133361	0.977582494	0.984811798	0.995609955	0.986029182	1.001456732	1.00555593	0.998837068	0.981880472	0.998907075	0.999717924	0.997064203	1.002400614	0.996793648	1.001568955	0.997836875	0.997568574	0.995940634	0.981141291	0.983329134	0.993626161	0.992918457	0.992881152	0.994172574	1.002186536	0.995825656	0.953392759	0.988973354	0.989675268	0.993112482	0.987861341	0.977222329	0.99100367	0.997084132	0.975903449	0.997067184	0.957245182	0.989570821	1.000585347	0.987841342	0.996908596	0.997885352	0.968416207	0.996226285	0.93688084	0.991387799	0.999879538	0.991086908	0.997633929	0.995060261	0.997590325	0.982460705	0.97342401	0.999372168	0.997712737	0.994339061	0.968500139	1.004202385	0.996277174	0.990145106	0.999769135	0.996641274	0.999191261	0.986200043	0.998027638	1.001443217	0.996200148	0.998759117	0.993652062	0.990860221	0.993492678	0.988356323	1.001555379	0.969169973	0.99823291	0.991904732	1.007419779	0.942505193	0.963142042	0.998090212	0.996452411	0.995409113	0.996936848	0.987735323	0.999701004	0.993410431	0.992454642	0.994535694	0.994799462	0.99521869	0.995223167	0.986438527	0.998446792	1.000597428	1.001010198	0.992340206	1.006024894	0.993487125	0.99230321	0.973706645	0.992924745	0.991861873	0.994095397	0.997464392	0.897160607	0.995343759	0.977635744	0.914184465	0.946556775	0.987752492	0.946168829	0.918461297	0.994609345	0.999080878	1.000121271	0.989633517	0.988802024	0.992100264	0.996928887	1.001922	0.99622047	0.993360154	0.993135858	0.981100262	0.987292747	0.993463639	0.992451859	0.99203783	0.998807607	0.99780289	0.995027404	0.988470484	0.992689698	0.998652505	0.983131297	0.991935859	0.991361636	0.991022153	1.000856318	0.99751091	0.998552656	0.994980518	0.991650407	0.996880003	0.996893489
YER028C	0.991954674	0.990799171	0.9904468	0.994796312	0.9925473	0.994168582	0.989410611	0.9933611	0.988819858	0.990825161	0.995978045	0.991994491	0.992915788	1.000789079	0.99015962	0.998594941	0.993941755	0.995104716	0.994227678	0.991349689	0.994470156	0.992648416	0.992401814	1.002934598	0.987995807	0.990801347	0.991265486	0.992256755	0.992927683	0.988374929	0.993279911	0.990169098	0.989396766	0.986919667	0.988164987	0.991831967	1.001126962	1.000982201	0.99256962	1.009140196	0.99784143	0.989336453	0.982200135	0.998988108	0.991763434	0.997164636	0.99056984	0.98938527	0.992948565	0.992080813	0.991146898	0.990707223	0.995286658	0.989488889	0.996524236	0.991858984	0.990673721	0.989177138	0.993595886	0.991663566	0.99473703	0.995952687	0.993578644	0.988309586	0.989354256	0.989334977	0.982254075	0.991833977	0.98773586	1.00060585	0.987485443	0.991374212	0.991070437	0.988525376	0.991889718	0.996166531	0.993687306	1.000477852	0.987851167	1.002929908	0.99156126	0.991182531	0.990653816	0.991512284	0.991121744	0.993426362	1.001576058	0.998963733	0.99128619	0.991458157	0.990664589	0.999922576	0.99198959	0.991106649	0.99235594	0.987555759	0.98822635	0.990594188	0.994319272	0.990740502	0.989117686	0.991881597	0.989346148	0.996264774	0.987135108	0.993852738	0.990490269	0.995776424	0.996807781	0.996042272	0.995803948	0.995930988	0.96986468	0.999662371	0.993485231	0.993050466	0.993615941	1.002643878	0.990608991	0.991569318	0.994019046	0.992743618	0.98472912	0.995661014	0.991873846	0.990082546	0.991575665	0.990546326	0.986685511	0.992572185	0.98778128	0.990219463	0.993656586	0.990694101	1.002615431	0.990540931	0.995138898	0.98866817	0.993286127	0.992178968	0.986709049	1.002349356	0.995203337	1.002327587	0.992638391	0.997746444	0.996955805	0.993162089	0.989559767	0.989478643	0.996191343	0.987025737	0.998689704	0.989119318	0.991105497	0.994219497	0.987273513	0.988715409	0.995617144	0.987789614	0.990203496	0.990917652	0.995944758	0.989463413	0.989788388	0.989578191	0.984998896	0.99235891	0.9920833	0.992243709	0.99644263	0.987527289	0.984972312	0.997045837	0.992207877	0.984141709	0.991262178	0.996422873	0.989276364	0.992321034
YER045C	1.003562065	0.997773752	1.000034724	0.997812548	1.003776804	0.998164893	0.993057445	1.00051673	0.998900055	0.995115522	1.001695097	0.996607216	0.99896075	1.00685512	1.007800985	0.996306476	0.987048048	0.998362817	0.997050947	0.997935809	1.001676316	0.999130551	1.003051997	0.995355255	1.000054662	0.999930036	0.999195469	0.993110494	0.998757294	0.99760825	0.997401686	0.999885644	1.001405583	0.987171266	0.994907254	1.000783481	1.005414638	1.003223572	0.990808502	1.004274309	1.003656632	0.995514079	0.997956686	1.000034821	1.004687773	1.004747032	0.99950037	0.99578836	0.999426304	1.00409361	0.999098412	0.999291266	1.001146667	1.006260791	0.994525032	1.003009302	0.99372098	1.000733581	0.996662551	0.995950179	0.998979613	1.002452623	1.00420081	1.001816359	0.994844592	0.99802752	0.997090487	0.996321409	1.000718982	1.008885809	0.993018263	1.005936894	1.004702672	0.999791838	1.00173359	0.995893359	0.997880602	1.0087927	0.999776891	1.005549994	0.998927145	1.001005032	0.99757104	0.997863568	1.000770714	0.998762338	0.994890457	0.992171656	0.978308665	0.999326281	0.99866871	1.004436419	0.998691343	1.001587692	0.996995766	1.000118051	0.997415731	0.995367964	1.001324733	0.997984012	0.993629596	0.99805007	0.997359788	0.998818286	0.989923399	0.995104905	0.998858369	1.00156487	1.003928477	0.996560787	0.993507295	0.999812786	1.008271336	0.999162984	0.999534793	0.998208201	0.999110742	0.998925849	0.996867491	0.996327849	0.996987013	0.997515196	0.995034392	1.002706294	0.99797327	1.003520708	1.001129575	0.999758414	0.995822414	0.998413715	1.002298798	0.997273431	0.996860777	1.000208057	1.008376237	0.997671769	1.005895167	0.997539834	0.993222915	0.9943898	0.995696819	1.002139807	0.991342099	1.005953149	0.999324028	1.012669138	1.011351812	0.996058408	0.996509423	0.999609433	0.997994887	0.997972043	0.997303401	0.993817187	0.999531154	0.998221497	1.000478828	1.000759503	1.004101224	0.985202486	0.995978611	0.994481887	0.998869818	0.995989798	1.000100903	0.996975431	0.999520405	0.998801419	1.000974898	0.998428632	0.998060041	0.992225995	0.995663309	0.991708685	1.000150527	0.997992044	0.999315001	0.995633224	0.999102501	0.998578066
YFL031W	0.996821198	0.995328145	1.002301631	0.995017384	1.001234455	0.997009406	0.995633619	0.99039874	1.00368834	1.004913534	0.99756136	1.003608906	1.000084005	1.006099139	1.010742102	1.016654843	1.00501436	1.00182039	0.995103638	0.996260383	0.999192065	1.005038756	1.010194839	1.018933011	0.996246912	0.997260369	1.000810737	1.009239103	0.996200188	0.997140922	0.995600211	0.996535864	0.99973327	0.998949804	0.996042082	1.001952676	1.016894391	0.988970376	0.991652827	1.005598493	1.005213595	0.993253434	0.999263536	0.98771496	0.997125147	0.990584918	1.001663944	0.997090346	1.001194977	0.987237397	0.998017899	0.997898864	0.998126215	1.000003786	0.994055837	1.003270356	0.996569127	0.998999344	0.993015775	0.99960275	1.009532434	0.985380115	0.997657398	0.994167783	0.992853116	0.994311162	0.984729674	1.001467728	1.000566346	1.005600998	0.996440299	1.037566321	0.990396862	0.996766623	1.005747906	0.999377754	0.988340685	1.029836761	1.002611725	1.004005617	0.995721218	0.996390827	1.006251318	0.996323701	0.999188003	0.996721173	1.00652986	1.046842698	0.996593582	1.001411697	0.999742934	1.00279591	1.000409964	1.002043783	1.001882035	0.99616969	0.993766834	0.994286467	1.005277863	0.997049021	0.998920413	1.00941784	0.996215544	0.99427302	0.998457898	0.994668521	1.005409771	0.997777924	1.001150696	0.995724223	1.007108651	1.006906341	0.990759825	0.988526264	0.992179301	1.002468413	1.000289926	0.992805364	0.999133152	0.995792824	1.004964563	0.999397748	1.002002554	0.998893604	0.995189899	0.996388823	0.996820619	0.998903183	0.995545811	0.997173371	0.995763766	0.993545842	1.00748279	0.991737358	0.996681191	1.007078732	1.00873513	0.991934593	0.993173452	0.996078791	0.999878614	0.991833664	0.991474749	1.003257639	0.997441943	1.042958074	1.007103027	1.002368518	0.999712389	1.001886518	0.999589318	0.999154089	0.993831903	1.002813157	0.997496396	1.001639755	0.99358441	0.994413983	0.999172895	0.984832708	1.001790578	0.996521568	0.992104416	0.99617556	0.997035624	0.994416643	0.995656913	1.003315635	1.001322114	0.996838794	0.994626859	0.991030441	0.996811095	0.984636421	0.995334127	1.001814755	0.999886115	1.003132029	0.995828566	0.999054588
YGL013C	1.001953166	0.996012713	0.994429316	1.004932155	0.999944872	0.991719897	1.003810669	1.002976311	1.023263187	1.001177869	1.014318358	0.997115034	1.002058251	1.037266551	1.00726493	0.991626502	1.00338122	1.000387865	0.996692404	0.985496835	0.992491753	0.994156334	1.000609085	0.997416741	0.996725759	1.005747355	0.998997902	0.990730645	0.99224136	0.993789146	1.005543871	0.995270283	0.993835884	0.982647697	1.006835154	1.001566025	1.022222713	1.010256596	0.995964982	1.022880597	0.999937094	0.980801633	0.997329235	1.020395021	0.997661404	1.000721114	1.003473689	1.003528733	0.995994103	0.999621037	0.99281845	1.002397759	1.008765276	1.00661958	0.998448858	1.001030442	0.99857995	1.003728131	0.991958727	0.999329031	0.991683704	0.986183121	1.013589267	1.003880958	0.997448096	1.013883057	0.995157004	0.982011974	0.999553789	1.019713597	1.005664258	1.029905197	1.001676441	1.005500434	1.005970006	1.002795664	0.999490749	1.031902957	0.996443656	1.036067676	0.999489061	0.992415167	0.993210918	0.9950639	0.996611966	0.994671396	1.009461884	1.014684926	0.995568545	0.999779077	1.00112004	1.022983661	0.988131883	1.00945483	0.994887594	0.992543924	0.995225065	0.980453208	1.007624047	1.009247563	0.990946703	1.004436491	0.996581337	1.00061292	0.990467374	0.993960892	1.010115964	0.991465043	1.024584689	1.000613087	0.995220448	0.996128461	1.079736148	0.999559986	0.997937859	0.999855685	1.007238441	0.998954119	0.998301554	0.992085161	1.007318296	1.00042477	0.99324711	1.005494546	0.992879281	1.005842448	1.006502569	1.001748131	0.992090763	0.992828315	0.996919833	0.987805892	0.99401922	0.991553363	1.025190277	1.005024446	1.003788081	1.001486858	0.998143912	1.040618621	1.010348806	1.014140872	1.030667099	1.024551805	0.995711508	1.025841703	1.023552251	1.014712014	0.991062622	0.990873198	0.992414227	1.0022601	0.977241564	0.98872217	0.992765277	0.997836152	0.99868013	1.002068558	0.998865698	1.027462533	0.996767679	0.99581192	1.002005502	0.994993684	0.988995773	1.000520685	0.999950031	1.001563941	0.988318132	1.003471848	0.995992567	0.995010705	0.991739989	0.996600644	0.990818486	1.003604649	0.999563106	1.015871864	0.995547806	0.998666449
YGL035C	0.996613293	0.995728457	1.000030752	0.999770022	0.993085242	0.995106016	1.003259357	1.004583104	0.984054223	0.958446392	0.989851219	1.001085512	1.003352904	1.003841393	0.964744857	0.987171446	1.01826498	0.992167966	0.998303046	0.999603736	0.993122345	0.994592891	0.999840059	0.998920047	0.995054683	0.99918365	1.000939274	1.004525587	0.995362637	0.992569768	1.001931232	1.001237137	0.988042636	0.985552209	0.999705329	1.006773143	0.999182558	0.989491623	0.993108497	0.985285996	0.998650046	0.967655161	0.998614922	0.993253719	1.004813342	1.001190602	0.999965929	1.002632914	0.996623401	1.000770497	0.999724622	0.999969018	0.996766854	0.978214958	1.017140122	0.995943905	0.998666452	0.997506896	0.992155371	0.995818204	0.995615733	0.996101295	0.993298943	1.004289592	1.00544261	1.002596135	0.990062774	0.996097329	0.992458348	0.992936087	0.998392206	0.986422124	0.99601977	0.99671399	0.989231777	0.999903891	0.994008143	0.98351361	0.994657038	0.991762505	0.997387874	0.999232329	0.993472369	0.994141104	0.996053714	0.995689671	0.996490843	0.991107723	0.998310408	0.992475502	0.998115937	0.998658547	0.999876476	0.999441751	0.993656936	0.984095503	0.998863386	1.000980499	0.995599595	1.00204105	0.995948464	0.998974254	0.997302429	0.997763642	0.989258605	0.999308218	1.003507912	0.998816467	0.994687041	0.996670852	0.9913471	0.997876109	0.984559221	0.999166671	0.999771593	0.9927311	0.996828417	0.99969708	1.00066222	0.998061948	0.996180545	0.992472011	1.00049243	0.995225646	0.999055578	0.988189824	0.996561577	0.994356329	1.000240053	0.999614877	1.003754378	0.996006611	0.990754198	1.003643368	0.994007816	1.000567708	0.981508106	1.00040592	0.99730964	0.999624463	0.996027053	1.008805063	0.990351582	0.96755779	0.993524447	0.980984502	0.980147859	0.985611447	1.001952464	1.000357042	0.990122491	0.995488177	0.996412548	1.000721242	0.998005697	0.997763913	1.002409295	1.003347102	0.964594993	0.992365756	0.998027593	1.003167155	0.992147792	0.998100468	0.997063254	0.999278821	0.995390364	0.996320728	0.998726149	0.997935096	0.998983018	1.004271053	1.00217683	0.992626924	1.002017522	0.979137995	0.995231889	0.991845428	1.004974637	0.99778632
YGL162W	0.990898919	1.013234124	1.0127625	1.017424153	0.98879426	1.00339448	1.010898467	1.01223481	0.994645798	1.008557621	0.996251532	1.007202035	1.002663484	0.916562191	1.002833783	0.975094855	0.992168353	0.982116071	1.012215526	1.018410073	1.009478054	1.001135555	0.997788093	0.950389045	1.003077895	1.005208512	0.987468451	1.007548619	1.008311265	0.996791641	0.990567719	1.003912275	0.996602897	1.014498963	1.014029991	1.010648284	0.909530926	0.957228847	0.99458709	0.932263233	0.997041411	1.028262213	0.997356319	0.985737314	1.004855698	1.005999069	1.001252317	0.98362087	0.990258733	1.003863096	1.00943922	1.011058094	0.992937986	1.02483948	1.008486972	0.998385763	0.993892494	1.001516233	1.004363177	0.996697483	0.98916894	1.008553876	1.000227964	1.014873398	1.009731265	1.007326403	1.023078462	1.003258336	1.004795736	0.948381617	1.004634249	0.92952407	0.988057042	1.019363161	1.001326703	0.992186593	1.009519132	0.964782075	1.036386784	0.885435161	1.008031866	1.002429425	0.998434539	0.99718819	0.999531012	1.007398804	1.015006873	0.95473747	1.009314332	0.995552192	1.007544785	0.938256676	1.000432683	1.000954271	1.004786315	1.017748335	1.015553746	1.017056027	0.979585635	0.997541446	1.007235683	0.995072612	1.009882404	1.009009376	1.008724599	1.009105003	0.994505735	1.010902876	0.966439464	0.998272426	0.989653872	0.996499037	0.905599572	1.005218392	1.012800971	1.007317735	0.99898129	1.003262566	1.014124043	1.005565269	0.977971744	1.0010911	1.009693323	1.020212341	1.014119194	1.055504542	0.995238859	0.997030061	1.009774851	1.012479699	1.013566231	1.002865138	1.005189374	1.021998894	0.976899162	1.001941005	0.987728997	1.016391418	1.008438396	1.017431997	0.995126864	0.945773296	1.022918468	1.014057931	1.007687435	0.898394532	0.990807948	0.964605202	1.016136643	1.004476015	0.996932394	1.031009613	0.987689636	1.023993824	1.009645044	0.991262608	1.011237415	1.012434196	1.006666799	0.99328576	0.9960407	1.001154573	1.003142239	1.004953887	1.00959088	1.0065184	1.039650017	0.995822099	1.00239856	1.012380039	0.997732337	1.004515136	1.010078255	1.012689568	1.015289024	0.976033792	1.001430236	1.048890207	1.013695096	0.998410786
YGL166W	1.008130729	1.000535084	0.982587945	1.005799518	0.998051879	1.009215558	1.003254068	0.998876735	1.02955293	0.973087769	1.015960164	1.000657774	0.992854725	1.034823097	1.013701668	1.008118637	0.997090257	0.998822226	0.991875267	1.00051742	1.000206872	0.998254349	0.993484392	1.002923131	0.985583053	0.993873887	0.999972786	0.991104497	0.996599234	0.997865848	1.00629339	0.993858573	1.020731558	0.971866686	0.999851881	1.001876933	1.019528057	1.013364972	1.006142637	1.013622823	0.999094191	1.000368045	1.001847088	1.012296372	0.999591121	1.004926821	1.003120717	1.009817011	0.997166567	0.997564488	0.999250785	1.001756548	1.002752722	1.008794711	1.000917251	0.997224009	1.008864206	1.001537519	0.999953362	0.997180971	0.987503819	1.005176351	1.002727872	1.004883476	0.992659769	1.006481361	0.976011649	1.013873471	0.997732337	1.016083652	1.00086047	1.030274894	1.012718902	1.000567482	1.014097934	0.998738523	1.002708218	1.02523826	0.97742263	1.010999037	0.999029539	1.001370507	0.995263837	0.995531869	1.001277303	0.998200867	0.992705729	1.002355429	0.995040436	1.001123777	1.00737794	1.019552505	0.995654754	0.997457265	0.98492159	1.002158507	1.000961823	1.001972189	1.002731358	0.995079179	0.99847276	1.002176142	1.000078239	0.997781071	0.99181472	1.004923961	0.999401634	0.999903776	1.019038047	1.005203373	0.98964039	0.997838535	1.024845193	0.991466023	0.997456294	0.988842477	1.010547684	1.003043715	0.996958684	0.998697599	0.990768564	0.996714638	0.994898837	0.990377567	0.995572	1.008624276	1.00841477	0.996368906	1.001123127	0.997381642	1.004928396	1.004655854	0.999887241	0.994769057	1.010653398	0.995098955	1.029379757	1.001286317	0.99819313	0.992338159	1.000149033	1.022747204	1.008132463	1.003493336	0.994584832	1.035475987	1.007754311	1.036859386	0.974928123	0.997249131	0.983799039	1.000196278	0.997771615	0.987760871	0.997030711	1.002877818	1.000055434	1.000956656	0.970587381	1.00612777	0.995206056	1.001008644	0.999535172	0.99625831	0.993872749	1.001848782	0.977006279	0.997426766	0.997171206	0.996755377	1.003160238	0.98419344	0.996392325	1.001418037	0.997011911	1.035704914	1.001200543	0.951190788	0.99683908	0.999685078
YGL209W	0.99700375	0.999514815	0.995934066	0.994605576	0.993783227	0.992068419	0.995167102	1.000579616	0.989007656	0.992076675	0.967159961	0.997120232	1.003781787	0.997074166	0.971697004	1.015015606	1.013191528	0.999637298	1.001363803	0.996339295	0.995796851	0.994133824	0.988458987	1.007127749	0.991118455	0.995161946	0.986251263	0.99789163	0.998549552	0.987554298	0.996843052	0.988820826	0.971562184	0.99579234	0.994169057	0.995338663	0.992119847	0.975361486	0.996224504	0.970084054	0.993902088	0.99477883	0.98042764	0.998156885	0.998038401	0.993450061	0.996846905	0.999096176	0.995982958	0.991525683	0.995651672	0.993307633	0.995347926	0.976950122	0.991357705	0.991325389	0.996176793	0.993571634	0.996893229	0.993698468	1.000250527	0.971797539	0.985717302	0.99133076	0.998999934	0.988876651	0.993940773	1.009006386	0.996416754	0.991335159	0.992509071	0.969825594	0.998966796	0.995086605	1.020417636	0.997687433	1.002776236	0.984809981	1.000160091	0.989837477	0.995680896	0.998214249	1.000814084	0.987757071	0.994412302	0.996971263	0.998230146	0.999606556	0.997833938	0.995310698	0.994885269	1.000727023	0.991648259	0.998695465	0.991168838	0.99326258	0.993568607	0.986773922	0.990352212	0.998584356	0.993788457	0.991823866	0.99101256	1.000068737	0.993706984	1.000432118	0.989074157	0.993253787	0.990247413	0.999220458	1.001087765	0.99924117	0.972820086	1.021256806	1.005800735	1.000036442	0.99913787	1.009389968	0.99307286	0.994675168	0.982637714	1.003014501	0.989824016	0.999706278	1.000855664	0.979958837	0.993215916	0.992741807	0.989681348	0.996058316	0.985999855	0.99246702	0.99767551	0.974324947	0.992723063	1.00142589	0.997252207	0.993574453	1.005298918	1.0188663	0.997616678	1.000597753	1.022011755	0.977114497	0.993342543	0.974352113	1.006999116	1.003514719	0.996515089	0.996623465	0.998412901	0.988474269	1.015213645	0.995053741	0.994584783	0.997734553	0.985530873	0.99199601	0.982215988	1.01255012	0.994970034	0.991326535	0.999060757	0.997004805	0.993714869	0.994278998	0.996779147	0.991767304	0.999515737	1.012920987	1.001630474	1.0221498	0.986696083	0.997276548	0.993785088	1.000568208	0.993624329	1.005851585	0.995249136	0.995018416
YHR006W	0.99391682	0.98913996	0.9889479	0.99377137	0.981101715	0.996821074	0.992175121	0.996557969	1.016508807	0.981852597	1.00714369	0.990355686	0.991864404	1.031013154	0.983726366	0.987527516	0.996688545	0.998429868	0.98965868	0.988776178	0.995261587	0.994061937	1.001878211	0.99901035	0.991439224	0.991719725	0.997175098	0.988603801	0.99208302	0.98866164	0.997855996	0.99118937	0.99684305	0.973720748	0.990983539	0.99429469	1.033883517	1.018522004	0.994458866	1.03690539	0.995899509	0.987752789	0.994126054	0.994878533	0.991168401	0.997167544	0.994062129	1.002145115	0.993026306	0.993547215	0.98893662	0.993115748	0.998304025	0.979809273	0.995097803	0.991853648	0.994453917	0.990986401	0.989959512	0.991853707	0.993714484	1.006712428	0.981987064	0.990958317	0.988407961	0.994435637	0.98100313	0.975678371	0.988634206	1.00705617	0.990214999	1.017092569	0.994570875	0.984611863	0.972721948	0.996438249	0.986505972	1.022789547	0.996227329	1.042080706	0.995452736	0.987384834	0.988023642	0.992519246	0.990290835	0.989981279	1.007762725	1.007901432	0.989950219	0.993489956	0.994939907	1.016462304	0.988091751	0.995259867	0.992619994	0.984504244	0.991380646	0.989475217	0.999736637	0.988925148	0.990061855	0.997193419	0.989767222	0.992513247	0.980712287	0.993998113	0.99344648	0.99237659	1.011695884	0.997189786	0.991476976	0.993982749	1.030681508	1.005869874	0.987216596	0.994365096	0.99644604	0.99299009	0.991718923	0.993725217	1.008343537	0.988231928	0.988974645	0.991500968	0.988999323	0.994014974	0.993906333	0.990422904	0.987511346	0.98954657	0.988525286	0.990817858	0.997929409	0.992206669	1.008272319	0.983679181	0.993097764	0.987456475	0.988252674	1.016899118	0.989373212	1.018501267	1.010455245	0.989334221	0.982236848	1.021017119	1.022735608	0.984425182	0.98940988	0.988567346	0.993185927	0.989777306	0.994534328	0.989996891	0.990442023	0.99613735	0.990821227	0.993840538	1.002607565	0.999352676	0.994944258	0.991449989	0.993992226	0.991160963	0.988889275	0.990243152	0.978977239	0.996158745	0.99012306	0.993519152	0.991378825	0.981042246	0.989392565	0.989266895	0.993354384	0.979222594	0.993657525	0.999337906	0.987734531	0.993615295
YHR124W	0.996012203	0.998070424	1.001706742	0.992868939	1.002124022	0.994874544	0.995430272	0.9982998	0.997031608	1.017079755	1.005968804	0.994421191	0.9956443	0.999515037	1.005324258	0.992544731	0.997929873	0.996585875	0.996376439	0.997475751	0.993846179	0.997584439	0.994610403	0.993621255	0.994855418	0.995962837	0.996030268	0.994621199	0.994749684	0.995159235	0.994244547	0.997194434	1.120023422	1.014174422	0.995312682	0.997542069	0.997560913	0.996936238	0.996899668	0.997878597	0.995529336	0.995645597	0.997640265	0.992979191	0.996362366	0.997671775	0.99651289	0.989066336	0.99810008	0.994952341	0.996905748	0.997187045	0.99475184	1.002729673	0.994401291	0.997122791	0.995982898	0.994983822	0.994013349	0.993033658	0.992271709	1.014317904	0.996695781	0.999099451	0.995488274	0.994900933	1.007957788	0.981370863	0.997478772	0.997638334	0.996705718	1.001122032	0.996099855	0.995047024	0.973690284	0.995151959	0.995255145	0.998192702	0.998263664	1.00623622	0.998810219	0.995101902	0.998465087	0.995859949	0.997913098	0.9980324	0.994174024	1.001979407	0.993085728	0.99533414	0.997473912	1.005194412	0.996971595	1.000112222	1.00050443	0.996890925	0.99429799	0.995316525	0.994961521	0.995408902	0.995924062	0.99535745	0.992789402	0.997348128	1.014256661	0.993556613	0.997457699	1.006873432	0.996188379	0.996694861	0.994688978	0.996470742	1.013343736	0.995463338	0.996259826	0.995004596	0.996167241	0.996973176	0.996723454	0.995403554	0.998234293	0.995233424	0.999967165	0.99665892	0.994393265	0.99469126	0.994771911	0.996956733	0.996132616	0.995841492	0.994910368	0.99603593	0.993014803	0.991130004	0.995499024	1.014199395	1.026727457	0.994776304	0.993813313	0.984866003	0.998490043	0.992295204	0.98563654	1.014744581	0.994986069	1.007216542	0.999212838	1.009265097	0.998423439	0.996242646	1.000589352	0.993930571	0.99030527	0.989096683	0.995796917	0.998529297	0.996649138	0.996289548	1.005881364	0.989967038	0.997419388	0.996904098	0.99464714	0.99439047	0.994185456	0.995864178	0.995599886	0.998964267	0.997367871	0.991389149	0.998468067	0.98932847	0.993336344	0.994156692	0.996293864	1.01422519	0.997041068	0.991277264	0.995676304	0.995974999
YHR206W	1.005379351	1.00447685	1.008494891	0.992077828	0.999917646	1.003215585	1.007953656	1.000389911	0.976314592	0.980368689	0.985877757	1.00549965	0.998704226	0.993385006	0.936356275	1.018396119	1.042286105	1.017529346	1.003781284	1.006114577	1.007836857	1.003302307	1.007974157	1.006850248	1.006993912	1.003336647	0.994492718	1.000268931	1.006247966	1.004292603	1.007697713	1.003834894	1.108501084	0.968714946	1.008484432	1.007251975	1.010260967	0.999619748	1.007131517	0.981361077	1.005637314	1.004864148	1.004905838	0.992928519	1.008440266	1.0052768	1.005485959	0.999273379	1.002686099	1.001726513	1.00676706	1.002992207	1.002535531	0.953940688	1.003415792	0.99718008	1.007272196	1.007343287	1.004351607	1.011447817	0.999825128	1.001085956	1.00662139	1.000665685	1.001998928	0.999917001	0.967296043	0.978520752	1.006757647	1.027929484	1.004251593	0.98737502	1.000105116	1.004926598	0.968679235	1.018151087	1.00661951	0.978950418	0.989680831	1.000075702	1.001485787	1.005590848	1.003627689	1.001202902	1.005268922	1.006469584	1.004808699	0.999942019	1.000554029	1.008728631	1.004309456	0.984691767	1.003064586	1.006016826	1.011132986	1.001165724	1.004628665	1.003713102	1.002899523	1.014133084	1.005208281	1.007184879	1.004778223	0.999978572	0.984112376	1.004404254	1.001406623	1.003420992	0.987608127	1.003225365	1.00130416	1.007979094	1.009435434	1.003657558	1.005784497	1.012888168	1.003548028	1.004017111	0.994927352	1.006294861	1.008078099	1.000993578	1.003948319	0.986995604	1.007508791	0.992465764	1.006871552	1.002538853	1.00593392	0.998924306	1.001004817	1.000445841	1.011346859	1.001110557	0.971484947	1.009403059	0.971032648	1.002357898	1.006601713	1.022620584	1.01352754	0.991696203	1.022557256	0.935837112	1.000940753	0.98470293	0.973553802	0.969274085	1.001366547	1.004300847	1.011243609	0.999415606	1.003884624	1.001064144	0.999510541	1.006063287	1.006437271	1.006124981	0.985873248	1.002584712	1.005949707	1.005567607	0.993776464	1.005572049	1.005511373	1.004429855	0.990509058	1.006862062	1.003588928	1.009062111	1.007220377	1.01176816	1.00806503	1.005977247	1.002677099	0.964277995	1.005777288	1.014369841	1.001877872	1.004141702
YIL101C	1.001337673	0.998549733	0.993936209	1.01563446	1.034546353	1.000101126	0.997126248	1.00118365	1.007551007	0.984101254	1.003100731	1.003136694	1.003915014	0.992274254	0.993775877	1.000343458	0.998764893	0.995340582	1.010601813	0.996000326	0.998689055	0.999956244	0.991619799	1.00966558	1.00809296	0.99934312	0.989882103	1.005057951	1.005687107	1.002154043	0.998963789	0.996929065	1.035122805	1.042397812	0.998140624	0.991522192	0.973025631	1.010591902	0.998196784	1.012285961	0.997773076	1.000532786	0.994398923	0.970795902	0.996027949	0.997159503	1.000724574	1.000696235	1.00127665	0.998126835	1.001760614	0.999641341	0.997632049	1.002100454	1.017350141	1.015688249	0.995071019	0.998688567	1.0049704	0.999561622	1.026629354	1.010018249	1.031554369	0.996318795	1.006210216	0.994672668	0.997102942	1.020832261	1.006701497	1.008096734	0.999045731	0.997930518	1.002590805	1.011829802	1.022749076	0.999510239	1.006291249	0.995605017	1.023632003	1.013735489	0.993234589	1.001071691	1.01029002	1.003018333	0.999538667	1.001619826	0.99871927	1.012518457	1.00305169	1.000395179	1.000048813	0.987449638	1.001982237	1.002229818	0.992957668	1.000562209	0.995770642	1.003539584	1.013119457	0.998457132	0.997970679	0.996123999	1.002856679	0.997382528	1.03002292	0.999181284	0.995041537	0.992926014	0.979755581	0.998752567	1.05211928	1.002325102	0.962062515	1.027823725	0.998844825	1.013189088	0.990802374	0.998055846	1.002244742	1.000071229	0.994175608	1.017458565	1.002344216	1.009759979	1.00192274	1.006133776	1.003360481	0.998706732	1.000287668	1.001662166	1.007667646	0.999185669	0.988800914	1.010019899	0.981054745	1.033358938	0.977333519	1.000581813	1.003365478	1.026780699	0.996800582	1.011910136	1.022653504	1.020553167	1.0343387	1.000394349	1.012093536	1.006994501	1.004453499	0.998595767	0.998971044	0.999500098	1.011484819	1.010307873	1.002544933	0.997551729	0.994282629	0.992345504	0.998710745	1.024710885	0.994062147	1.000652275	1.026402029	1.001993243	1.003290813	0.997490763	1.022845781	1.000525447	1.00563886	1.007812621	0.986166107	1.00886067	1.001377	1.000074848	1.002822157	1.006572935	0.992239335	0.978790709	1.000839262	1.00193294
YIR013C	0.991682382	1.003631663	0.992363066	1.004818772	1.002398959	1.001397167	1.000466439	1.000357546	0.994420397	0.993237824	1.018126877	0.995353993	1.006665457	0.982965602	1.002239277	0.992644185	0.990914617	0.99626883	0.998950919	1.00460542	1.011111623	1.011603954	1.007018203	0.997494832	1.001567029	0.998694755	0.997837521	1.0005938	0.994893632	1.000315261	0.995057845	1.007449796	1.017006275	1.019397174	1.00329748	1.002058311	0.98163184	1.017938557	0.997399969	0.995409935	1.004169707	0.999660857	1.004047743	1.003322214	0.99640613	0.998396897	0.995097331	1.00333174	1.00147063	0.991614883	1.000994473	0.999403715	0.994229753	1.010319922	0.998477782	1.000095713	1.001649166	1.000955774	0.995914652	0.993877642	0.996073755	0.9894653	0.995667719	1.006881077	0.997446607	0.997269947	1.015734363	0.993247084	0.99736534	1.022801593	1.002587212	1.018605235	0.987763605	0.99806004	1.000344878	0.988537418	0.993686793	1.003126189	0.997061135	0.997545118	0.991367458	1.007078933	0.992480326	1.000929561	0.997395076	0.998830604	0.997684929	1.010083525	0.993337781	0.993847649	0.993588396	0.993959971	0.984967688	0.991988503	0.998219072	1.00537456	0.995390885	0.998999426	1.002374931	0.992784728	0.996789298	1.004281123	1.003380108	0.995733515	1.016745376	0.998983712	1.003429391	0.997301618	0.998276618	1.004723649	0.990945421	0.997166235	1.015165404	1.042152545	0.995064349	0.993677562	1.005102133	0.99944018	1.003271063	0.998092022	1.000143686	0.993147326	1.003112704	0.998816251	0.991300507	1.000025414	1.002912362	1.004343051	1.006914719	1.000479217	0.99599744	0.993190549	1.006605418	0.999875543	1.0171626	1.003914616	0.995096119	0.999529682	0.999048761	0.967138126	0.999027309	0.998897685	0.983416926	0.979107468	1.003895845	1.013674964	1.019236429	1.012913213	1.001667609	1.001169625	0.990485439	1.012026245	1.008120244	0.993128504	1.002344549	0.99949417	1.001037925	1.004691402	1.012617618	0.98134124	1.012414094	1.001574664	0.995902113	0.99897164	1.000133625	1.001558157	0.992126518	1.001814217	0.99955051	1.004830159	0.994060478	0.998595272	1.000567496	1.007459727	0.997023792	1.014153742	0.996296606	0.998028885	1.004427736	0.999223818
YIR017C	0.996669229	1.000766199	1.024853979	0.98984947	0.993817227	0.986770303	1.000623127	1.015520187	0.967882835	1.012333519	1.00046046	1.003906495	1.006695976	0.960023858	1.002192747	0.977098846	1.001185176	0.988866346	0.986007181	1.009472555	0.986271569	1.02148873	1.010608728	0.974338051	1.004961576	1.005945337	0.988921289	1.010620199	1.006757548	1.001531426	0.998755352	1.005325176	1.003290132	1.000608914	0.994394818	1.027385246	0.983160693	0.970949999	0.978269997	0.942151339	0.999807156	1.005971344	1.000669837	0.951882959	1.021556585	1.000219191	1.008810404	0.982732579	0.994728518	0.99766105	1.000166324	1.01222371	0.99658114	0.992517742	1.021072131	1.014750758	1.004294208	1.000127861	0.986513841	0.999406095	1.0074522	0.998898585	0.996591821	1.016092199	1.005752816	1.00337979	0.965962487	0.98206029	1.011555281	0.985880639	1.010224631	0.956137543	0.998940882	1.010802006	0.992571645	0.984995747	0.996551932	0.976812272	1.000645951	0.947612664	0.998241898	0.990856985	0.985813124	0.989693821	1.001903604	1.000727569	0.99081738	0.972167064	1.0018936	0.999570958	0.99581336	0.99907955	1.007610236	1.014461245	1.014799321	1.007197463	0.997636771	0.996651003	1.005357046	0.999099669	1.014067317	1.025363187	1.004338324	0.993336376	1.019236996	0.99633665	0.98472706	1.00736427	0.979362194	1.001055568	0.99695448	1.000321895	1.045630711	0.955963816	1.006548413	1.013405459	0.998991181	0.995904722	1.021838571	0.998254319	0.951683964	0.995649363	1.012159148	1.001589089	1.007447324	1.016271251	0.987860234	0.99897673	0.994725565	1.000834648	1.005089726	0.992192197	1.00298574	1.005141072	0.973737889	0.993514604	0.990774229	1.002889738	0.997930888	0.993341535	0.979550384	0.96534968	0.97916504	0.98127506	0.98758861	0.947106624	0.97870762	1.002050332	1.00794035	1.014077804	1.004206635	1.004469296	0.980048824	1.014611513	1.015699643	0.990168382	1.004256235	1.013476027	1.021461757	1.028954312	1.012147825	0.983516688	0.970562134	1.004752279	0.997167551	1.00260455	1.046790683	0.991248279	1.016481584	0.996397215	0.992972512	1.003593807	0.992892952	0.97346975	1.009953872	1.025224767	1.00042982	0.992951127	1.007708982	0.998814595
YIR018W	0.990723761	1.005075311	1.012475409	0.993164912	0.991837483	1.012000136	0.993015735	0.993844204	0.987507785	0.993009341	0.993319395	0.999587317	0.999483963	0.986293475	0.980498615	1.010943605	0.997992875	0.999280552	0.999145705	1.013076988	1.000576943	1.003205016	1.003723489	1.009738503	0.999669383	0.987959089	1.000916262	1.008590196	1.0118932	1.00599611	0.996948378	1.001180758	1.003403298	1.022939325	0.990808339	1.001706633	1.003698813	0.997079902	1.003568091	0.986491004	1.001457859	1.010675855	1.009156466	0.970722026	1.00116988	0.99808607	0.997479789	0.991015537	1.004786068	0.998055675	1.006852962	0.997690748	0.992272145	0.988982626	0.997375987	0.997484245	0.996986807	0.991840864	1.001570232	0.997041487	1.008037889	1.039108224	0.98245527	0.995121938	1.00399805	0.97737747	1.002826043	1.023219259	1.003242937	0.988126146	0.990239931	0.979160669	0.991853135	0.985644351	0.982963928	1.001163704	0.998759417	0.970737016	1.007694677	0.986307144	0.996222611	1.000943324	0.998079877	0.999796179	1.001183366	1.004315584	0.991927468	0.991972246	0.999290504	0.996711343	0.995150607	0.987620526	1.012016334	0.987383126	1.006273005	1.000863129	1.006783914	1.013448157	0.997000281	0.98547884	1.011195856	0.994695183	1.003793576	0.999107109	1.01803162	1.00300124	0.99617508	1.007870095	0.998711965	0.997714102	1.00247648	1.006735874	0.933945841	1.028496166	0.99952682	1.000564819	0.989527488	0.997589274	0.999330337	1.012127294	1.006826255	0.9913538	1.005255269	0.988889401	1.005417565	0.992297087	0.99464758	0.994348724	1.005214422	1.008459803	1.00173551	1.009252479	1.003144349	1.007486035	0.982940667	0.991456369	1.00260511	0.991888046	0.996289348	0.985982018	0.984488484	1.007329841	0.989349091	0.976575685	0.999439715	0.986804559	0.989368994	1.004490638	1.008660867	1.01129437	1.011146615	0.988445864	1.036373675	1.007206183	1.004211247	1.000199216	0.999914158	0.995366944	0.98323787	0.969859678	1.002722535	1.002495223	0.997650229	1.007355574	1.010637132	0.994417579	0.979880083	0.999792388	1.018219761	1.003953714	1.001989181	1.010371131	1.00509758	0.999794867	1.020854773	1.014821941	0.998662746	0.992627877	1.005078471	1.000158351
YIR023W	1.002760161	1.00042865	1.00208075	1.004792451	1.096341979	1.001571236	1.001159918	1.002740712	1.050201108	1.008645222	1.020160346	0.99579213	0.999664555	1.055529564	1.018223639	1.002247367	0.99507909	0.999489862	1.002624509	0.993380206	0.998627479	1.004427856	0.995931675	1.015778722	0.997524308	1.00084724	1.004563006	0.999473796	1.001636563	0.997623846	1.00830356	0.999957717	1.021547981	1.020166566	0.998160108	1.000465752	1.030543195	1.002553757	0.999898493	1.021173247	1.002464874	0.990413325	0.999534734	0.998634855	0.997464849	0.99567558	0.998436709	1.013828666	0.998452981	1.002517216	0.997721628	1.000438506	0.999337802	1.015310883	0.997735038	0.996032416	0.996512161	0.995488386	1.001456869	0.999726262	1.001014527	1.035231993	1.07398014	1.002645474	1.003487446	1.002219517	1.009789566	1.007558458	1.002447695	0.996258883	0.998900007	1.013333443	1.001866689	0.996450319	1.013645594	1.000954642	1.005114339	1.008671918	1.004045873	1.023990414	1.002871947	0.996219954	0.999449518	0.999071034	0.999335636	0.999456815	1.002495397	1.013835024	0.997933437	0.995415077	1.036409303	1.028776125	0.999916606	1.002901206	1.001522359	0.998465385	1.000671614	0.998208203	1.006604228	0.997353293	0.997403768	0.996797486	1.000101738	1.003448207	1.002773725	0.996818207	0.996994423	0.996006534	1.026140935	1.000904777	0.998211342	0.997418835	1.002285403	1.034115824	1.001544592	0.999986095	1.001833399	1.012148138	1.000638312	1.004529828	1.01630567	0.99786116	0.998810234	1.002594482	1.000527375	1.006955553	1.000969371	1.00083702	0.997603468	0.999477423	1.005528932	1.001993114	0.999503089	1.004241229	0.998397827	1.101706119	1.075001265	0.999595876	0.998844786	0.997730008	1.004302933	1.03523503	0.996729917	1.021971855	1.062037585	1.012804426	1.067981015	1.014916617	1.000883846	0.999827633	1.003733905	1.002342452	1.012939849	0.9963846	1.00092479	1.001718214	1.003089196	1.002027164	1.002231879	0.992107096	1.003373738	1.014639277	1.003963577	1.000574627	0.998590077	0.999031887	0.990344396	1.002774105	0.998712944	0.996224526	1.013805494	0.992530486	0.995898812	1.002570348	1.003251383	1.012417894	1.001638069	0.998692111	0.999005683	1.000230624
YJL056C	0.999371666	0.998049025	1.004622044	0.988516228	1.082800642	0.99109976	0.997323	1.001664487	1.031130593	0.974033238	0.999062074	0.994982713	0.988176362	0.983677562	0.995595132	0.994941463	0.986059123	0.992830528	1.001641347	0.998820638	0.991612506	0.998751459	1.002055382	0.979072113	0.998727642	0.995360778	0.99544744	1.001087739	0.991922575	1.00140837	0.982893354	1.00058739	0.991149599	0.982326498	1.001225912	1.005710102	0.986818233	1.000031203	0.985041329	0.978509862	0.993349513	1.007349412	0.996517403	0.990297774	1.009035175	0.991504148	0.997987252	0.980010634	0.997786999	0.999457195	1.002862694	0.997102798	0.991896886	1.004974245	0.996996938	0.994259396	0.997164863	0.991377404	0.990455921	0.996692122	1.002554794	1.01487416	0.983625098	0.998710214	1.007867122	0.999008127	1.035463995	0.978702381	1.00206426	1.003111246	1.001098075	0.988591976	1.028213615	0.986635955	0.977328442	0.997727825	0.991337621	0.995624919	1.016417053	0.975410028	1.008594885	0.995814532	1.087190455	1.008343117	1.001482825	1.002205715	1.017433231	0.959096931	0.991249366	0.990136066	0.99941116	0.986701956	0.998791617	1.0049039	1.001649877	1.00100297	0.999075465	0.994699318	1.00332788	0.990563026	0.996041252	1.005897032	1.003442119	1.007766332	0.98991398	1.001952589	1.046552649	0.990509943	0.985544568	0.998413053	0.989661408	0.996579708	0.983489152	1.000195085	1.000650568	1.004700482	0.996658546	0.994130061	1.007648674	0.997829167	1.000042716	1.00540043	1.002677623	1.004964615	1.006752859	1.011349006	0.998508845	0.997751605	0.997853057	1.006437367	1.005965493	0.992100243	0.997233595	1.019872779	0.978557133	1.023485554	0.979963173	1.001702528	1.002409726	1.079610936	0.987188243	0.98555131	1.029512605	1.020633602	0.980955935	0.99178862	1.034129342	0.971740315	0.9934649	1.009304326	1.002612786	1.00854139	0.990415758	1.006377754	1.005350213	0.98889884	0.998959387	0.998275153	1.015526063	0.981467623	1.001041901	1.011289603	0.995469692	1.0069381	1.007021217	0.997956321	1.026270837	0.995189402	1.010806539	1.014124671	1.01033694	1.022324437	1.007260559	0.991461648	1.01144972	0.963934864	1.008574123	1.019880014	1.002313128	0.998060621
YJL089W	0.990957445	0.997925388	1.000516084	0.993378931	0.998115094	0.993805651	0.993986482	0.996292987	0.996613048	0.992424874	0.997003235	0.995034976	0.991995378	0.992882534	1.008940176	0.991676641	0.998911525	0.991425972	0.993235825	0.997014521	0.993774454	0.99069739	0.984831039	0.983776915	0.996796019	0.992850433	0.996368474	0.992244125	0.993352816	0.993061372	0.993502162	0.994874091	1.0017215	0.998407553	0.988051728	0.997664097	0.99266733	0.978387929	0.992428652	0.985117619	0.989839223	0.997597687	0.995966713	0.988802172	0.996683057	0.990791912	0.997152271	0.986781762	0.994228898	0.989609291	0.993242565	0.996806001	0.99330824	1.011240732	0.995270265	0.989844843	0.996201099	0.991521955	0.995340893	0.997050039	0.992311813	1.005076821	0.990102311	0.993424045	0.995691493	0.99327506	1.018383494	0.98252433	0.995104522	0.979208692	0.989723166	0.990216007	0.991448261	0.996496604	0.977701742	0.997136995	1.002839868	0.996796285	0.995324979	0.993972283	0.993872397	0.998094344	0.993618051	0.992805529	0.992643105	0.995154611	0.990882599	0.990982219	0.992292497	0.99438355	0.993936786	0.990349334	0.991298363	0.99191282	1.000178596	0.994975092	0.994028201	0.995725601	0.991824483	0.992655283	0.994588152	0.991380391	0.997828271	0.993823816	1.001883779	0.99635653	0.989313343	0.996843402	0.998582296	0.992631487	0.992074258	0.993515529	0.975751464	0.98496901	0.996117102	0.992988144	0.995391652	0.996011936	0.996586603	0.996542481	0.99188919	0.993143378	0.991410812	0.991722642	0.997701992	0.986253491	0.991737446	0.991587785	0.997501413	0.994193894	0.997214032	0.990172904	0.991799737	0.994370779	0.996471615	0.988905749	0.996438006	0.996543841	0.995610975	0.9850941	0.987608801	0.987426877	0.982424762	1.011826675	0.994149324	0.983920326	0.991813076	0.979295015	0.994100008	0.994839484	1.000063436	0.993383666	0.987946053	1.000372258	0.993404798	0.992374649	0.996967097	0.995588322	0.983734656	0.9790232	0.992103967	0.999237274	0.991202397	0.994129287	0.998968365	0.993790349	0.997618681	0.990595289	0.995553394	0.985678467	0.997484975	0.992004275	0.989176037	0.999392825	1.001577782	0.980074276	0.990234316	0.988221183	0.995375048	0.992797949
YKL185W	0.998323518	0.996528956	0.989799279	1.000795888	1.00075696	0.999407335	0.99170591	0.992412034	0.990657006	0.992930289	0.990369483	0.998066566	0.994077068	0.973771536	1.002768378	0.995646022	0.989510532	0.991534544	1.001932776	1.004069765	0.997242216	0.995527422	0.990065675	0.989888588	1.001686764	0.998343097	1.008870849	1.001097775	0.998306209	0.999264688	0.997930888	0.995100857	0.997686448	1.016160097	0.993205368	0.989266104	0.977189976	0.993842321	0.997458937	0.984908064	0.993663832	1.00172774	0.994136611	0.994808598	0.993896584	0.996234973	0.996147756	0.990767411	0.998855309	1.002415559	0.999357757	0.993922766	0.996235666	1.000306488	1.002298552	0.992871851	0.993899541	0.996482406	1.004620967	1.000540599	0.999732562	0.986226457	0.993237282	0.995913233	1.002862202	0.996733755	1.002320308	1.000817323	0.999925115	0.99819191	0.996200157	0.973291243	0.99860558	1.005261246	1.000394863	0.992600776	1.002916294	0.990777703	0.994167778	0.973049684	0.998135135	0.996754815	1.004013071	1.001438557	0.997929304	1.001061726	0.993865172	0.98703026	1.004014965	0.997455967	0.998552139	0.983109434	1.002676284	0.991812935	0.99126759	1.002273986	0.999353054	1.002175589	0.994062319	0.969258219	0.998953793	0.98888802	1.000413389	1.000254572	1.006280217	0.999706771	0.98458293	0.992640058	0.960405508	0.997746934	1.001252024	0.997109494	0.984131268	0.996846816	0.998305999	0.997059369	0.986823672	0.996217424	0.999765107	0.998057328	0.993473579	1.005429848	0.995205313	1.001959715	0.995069903	0.98554284	0.99432791	0.998959218	0.994942699	1.001790764	1.000682948	1.002981098	0.991347486	1.000975616	0.99079044	0.998215446	0.996905386	1.000439716	1.001551301	0.984420304	0.998017093	0.985274019	0.988534806	1.001351574	0.998624719	0.970239772	0.992677327	1.003459426	1.00008676	0.998832417	0.991445934	0.99834749	0.997243381	1.006563512	1.000081674	0.994762368	0.993264805	0.992107384	0.995404178	0.988104191	0.992164743	0.999586819	1.004565007	0.997850145	0.999052686	0.999724678	0.997650706	0.987521693	0.994910316	0.993800331	0.997389822	1.003668391	0.99652147	1.001974014	0.995321707	1.006918425	0.998913689	0.989074523	0.997331745	0.996678842
YLL054C	1.007364918	0.964223437	0.989853118	0.98679873	1.039718759	1.020586929	1.00264107	0.994754926	0.955162893	1.004368735	0.966978236	1.006977043	1.000292227	0.964701947	0.932361085	0.958153692	0.965642145	0.997103115	0.983212387	0.991840532	0.996997107	0.99025123	0.981937246	1.003142884	0.98321167	0.996521623	1.00756762	0.979611479	0.972150378	0.989793916	0.992057213	0.992480032	0.990414277	0.950538737	0.998789514	0.99430488	0.983237861	0.97713999	0.999420624	1.115903975	1.00165489	0.981013436	0.998036472	0.975068931	0.992113584	1.026051386	0.990976731	0.956284305	0.996799956	0.996583403	0.997106996	1.002339074	1.018490887	0.943004388	0.985680307	0.98244474	1.002917512	0.993135742	0.996666154	0.976094585	0.993144919	0.945929069	1.006257601	0.99568087	0.989486116	0.995622088	1.000162361	1.006309571	0.983120357	0.967009289	0.99750887	1.030958359	1.006132286	0.956942556	1.004361171	0.963912756	0.988240206	1.014030842	0.957989474	0.964643172	1.007584581	0.996847174	0.984883602	0.995386313	1.009505928	1.010270623	1.014322164	0.933996111	0.996536014	0.992130335	0.990379101	0.9964861	0.98446338	1.002581358	0.995402496	0.992254391	0.98771868	1.017187251	1.000733204	1.013302853	0.990289702	0.999537334	0.999439118	1.0081575	0.953045972	1.002045082	1.020890894	0.97292836	0.980090517	0.996625279	0.992896646	0.982253735	1.085826865	1.010458489	0.989858295	0.966268796	1.004690436	0.999724943	1.014876678	0.998036155	0.985777473	0.984706464	1.000365957	0.986973138	0.986107775	0.982210296	0.98951038	0.994622989	0.998920022	1.008109864	1.005595666	0.995562623	0.976253683	0.994779707	0.990632169	0.989275146	0.944776134	1.004987189	0.9999178	0.90317272	1.004790757	1.062225286	0.894783031	0.916188864	1.024987717	1.045152145	0.975785016	0.942453843	0.995830008	0.990652685	0.99309081	0.984052882	0.994906622	0.984268188	0.998773608	0.997939761	0.98821531	0.981093812	0.995153322	1.037516961	1.007744169	1.009266834	0.997838156	0.984110326	0.985729973	0.97594501	0.975637776	1.009860247	0.996044826	0.966916115	0.979562456	0.975054099	1.004200953	0.990072332	0.992521199	0.96682314	1.005155916	0.949845993	0.993713495	1.000294329
YLR014C	0.995433027	0.993036455	0.992577007	0.995546157	0.99573347	0.996240384	0.992629739	0.992899368	0.995113758	0.996592495	0.99689814	0.994662922	0.997464691	0.994209417	1.006281498	0.994547862	0.99448737	0.993279462	0.994847779	0.993589023	1.001045915	0.995534554	0.995034188	1.002588205	0.991200172	0.993858932	1.00027763	0.992455465	0.993476161	0.993502011	0.994368166	0.995195668	0.996306659	0.991040837	0.992530907	0.99135913	1.004978917	0.999134112	0.995399632	1.013643686	0.99353425	0.987794508	0.9909411	0.998645374	0.991392315	0.997163273	0.995565013	0.992398898	0.995236029	0.993220792	0.992145248	0.996146943	1.000749237	0.997463088	0.992411341	0.998997704	0.989656009	0.991931704	0.993956521	0.993485473	0.995461585	0.990253363	0.997457343	0.993645856	0.989862933	0.990373524	1.004763665	0.996735316	0.992155448	1.003148592	0.993970674	1.010316899	0.994273116	0.996494952	0.997649301	0.995397645	0.992746058	1.007708806	1.000041112	1.010869471	0.999948566	0.995724517	0.995041239	0.996248758	0.996403641	0.997744115	1.004205612	1.004473586	0.993524356	0.996643377	0.995569529	1.003060111	0.99355943	0.99815701	0.992615768	0.98767616	0.991026582	0.989503864	0.995398979	0.993136934	0.993010661	0.99952072	0.995073733	0.9959857	0.989795887	0.99029479	0.997988797	0.992411446	1.020527701	0.995678169	0.997973415	0.99494252	1.000617716	0.994481909	0.993067073	0.994733507	0.994913994	0.992583954	0.993141755	0.994240769	0.99758816	0.99808637	0.99402389	0.995154348	0.992180169	0.998424922	0.993723782	0.996789943	0.992622454	0.996764885	0.992706137	0.991805712	0.999422221	0.996545701	0.997732616	0.992552825	1.002761506	0.991550267	0.995787882	0.995189875	0.995259691	0.996515609	0.992746116	1.003527294	0.992573703	1.015959992	0.999488223	0.991064086	0.994533397	0.993240505	1.00000318	0.992532722	0.994881207	0.994125684	0.994042739	0.995718198	0.99376182	0.993563	0.998444655	1.000294324	0.998537752	0.989357029	0.998112933	0.994486878	0.992959056	0.992418808	1.005227688	1.00048108	0.997938637	0.997621303	0.993326272	0.992413774	0.990614415	0.987339376	0.993635626	0.996591406	0.992313614	0.995859406	0.990672577	0.99534639
YLR098C	1.003993402	0.993589334	0.992801671	0.994648447	0.987811959	1.003948618	0.999504888	0.996744556	1.027571326	1.017821466	0.99705004	1.000383404	0.995038609	1.002333666	1.0070046	1.007441159	0.991609363	1.000592213	0.99569151	0.998140365	1.005017749	1.002176768	0.998001931	0.992486154	0.991597418	0.998488964	1.007201477	0.991530247	0.998621024	1.00098677	1.003605947	0.998547274	0.996062737	1.00723194	0.998538071	0.998625798	1.006394945	1.009665115	1.00178264	0.995914322	1.004871077	1.003590455	0.997884016	1.012954489	0.995665138	1.012722688	1.000926163	0.988961523	1.002363804	1.002693027	0.995168806	0.998370521	1.003604169	1.00102046	0.990294168	0.995988997	0.997089718	0.993517	1.003457272	0.992078389	0.992801851	0.99927953	0.987481586	0.996185814	0.987002582	0.993698809	0.996873293	0.987987003	1.002412814	1.011342397	0.997674059	1.025475132	0.995935427	0.986516475	0.986026814	0.998854689	0.994880452	1.013666727	0.999673667	1.040665817	0.997018824	0.999844338	0.996746815	1.001471009	0.996910691	0.996338598	1.001516966	1.005135549	0.994698657	1.001470966	0.996721069	1.009789422	0.998107109	1.006353209	0.999342617	0.994615037	0.995346163	0.995824444	0.997923143	1.001426738	0.99960622	0.993262115	0.998669328	1.000836346	1.014549409	0.996290596	1.002283264	0.999536354	1.003774196	0.997007059	1.000338951	0.999691485	1.021568796	1.028296885	0.997697589	0.995310959	1.002513648	0.999742007	0.998277278	0.998956652	1.001751105	1.005258078	0.994794794	0.991742209	0.994786137	0.987628341	0.996624531	0.998423547	0.98715503	0.993546006	0.988366383	1.000301377	1.005250901	0.994532884	1.024133618	0.997279919	1.005547246	0.991318872	0.999189835	1.037036888	0.995493914	0.996062435	1.033465508	1.01566707	0.992042671	1.022070713	1.030815714	1.068104794	0.997943515	0.997288944	0.999486096	0.992376676	1.002061562	0.994162928	0.99742463	0.999402478	0.986889282	0.997265971	1.016874119	1.001233345	0.998772226	1.000351333	0.996537852	0.998206462	0.996073903	0.997195158	0.983736638	1.000398254	0.997080854	1.005338913	0.994063892	0.996750972	0.996348025	0.993551389	0.991998192	1.054997553	0.994721583	0.991580291	0.989476416	0.998823127
YLR176C	1.000826591	0.995790464	0.991091727	0.999777227	0.997479335	0.998622093	0.9944689	0.99521539	1.008118569	1.002690611	0.986621435	0.996325858	0.995833139	1.000048581	1.01679051	0.997176958	0.995810617	0.997794916	0.998256261	0.993979129	1.002348906	0.999126344	0.998233676	1.003227377	0.994506118	0.9990254	0.996330115	0.996903036	0.995315164	0.997276182	0.99705738	0.998272922	0.999803724	0.99275966	0.995953696	0.993532548	0.994379596	0.991581212	0.99784704	1.00519181	0.997215371	0.992010383	0.994546638	0.981534723	0.994312529	0.993559853	0.997200414	0.993944299	0.998208531	0.995097278	0.994343682	0.995270532	0.999609307	1.002396194	0.992725534	0.999494789	0.996347341	0.9942441	0.999402742	1.000433839	0.997626948	0.996191631	0.996996809	0.99446029	0.994418133	0.994223329	0.997557216	1.00439423	0.996994785	0.989775192	0.995173021	1.004688061	1.001109167	1.000664585	1.011436072	0.996716874	0.998220215	1.007671072	0.992851762	0.995056676	0.997971672	1.000305389	1.000365859	0.998341562	0.995227807	0.996860897	0.998430291	1.003432838	1.000652456	0.996313473	0.997666914	1.000347222	0.994937978	0.998734695	0.992951108	0.993819185	0.995492039	0.992751527	0.995999695	1.000452688	0.992860279	0.996177493	0.996866595	0.996287493	0.996127054	0.996321291	0.998451405	0.9173762	1.002573432	0.997831434	0.999696886	0.996401584	0.997582678	1.008454738	0.995655281	1.000161071	0.993782002	0.998204326	0.997903667	0.997035155	0.999990301	0.999851195	0.995945634	1.002354209	0.995023276	0.999827608	0.998207623	1.000084387	0.990319282	0.997965967	0.996762728	0.99344668	0.99685831	0.995892521	1.008575988	0.999126368	1.011045159	0.995636518	0.998757649	0.996278631	1.002635846	0.998934888	0.996837068	1.009068904	0.99700565	1.007347072	1.00724687	0.99712091	0.993935959	0.996200554	0.996252043	0.999042734	1.006002356	0.995951439	0.996208234	0.997962876	0.997113318	0.993945566	1.005367655	0.995612908	0.993876299	0.996022857	0.999552115	0.99775899	0.997635147	0.993997082	1.001894954	0.999301898	0.994139896	0.997358276	0.998466432	1.000575543	0.995616962	0.998156069	0.996429319	0.997680195	0.997482531	0.989459597	0.9949568	0.998141216
YLR228C	0.996494488	0.995771335	1.001658908	0.992387928	0.996244332	1.001367694	0.991373464	1.001490324	1.003078484	0.99514692	1.02017204	0.995127188	1.001047284	0.979734737	1.000893102	0.997233744	0.986610224	0.999183139	1.000781824	1.001274994	0.99971088	1.003920062	0.989431898	0.999554202	0.993202223	1.000725462	1.003507553	0.99775957	0.993600762	1.00537749	0.995912352	1.000787343	0.984568105	1.008685211	0.998394696	0.998380314	0.987014612	0.981410902	1.00342912	0.996481206	1.002149965	1.004330133	0.99720575	1.0094517	0.995564917	0.998190662	0.99410324	0.977963474	1.005768014	0.999246864	1.000439913	0.997887196	0.993378222	1.005667535	0.993026993	1.007513841	0.995281545	0.997922006	0.998369935	0.999626515	1.005883699	1.006124864	0.993066572	0.993581462	1.005489911	0.994994623	1.006789412	1.0189347	1.006018714	0.970548962	0.998636513	1.023897865	0.990100285	1.003950499	1.017854509	0.990772228	0.995303597	1.017124513	1.009617694	1.037360137	1.000241411	1.000687272	0.997648388	1.005674678	1.001854892	0.99759883	0.998643329	1.002330718	0.993831799	0.995477135	0.990612342	1.024333739	1.000236767	0.993623376	1.004874428	0.996594849	0.993775858	1.003476579	1.001085482	0.994970254	0.997451543	1.000036456	1.001188949	1.004184443	0.995238232	0.998119659	1.011055157	0.994448658	1.010300843	0.993767091	1.002137407	1.000370453	1.019070226	1.025455712	0.999380624	1.007830729	0.995804357	0.998498611	1.006057505	0.997483739	0.998136803	1.008659641	1.004997426	1.010430164	0.996269386	1.031213846	0.998686073	1.002050925	0.99792362	0.999272232	1.003190667	0.989279139	1.004036296	1.003816768	0.999296284	0.998301541	0.979349351	0.997437755	0.996101514	0.990052795	0.996359954	1.000262436	0.988678224	1.017590475	0.990796097	1.017286625	1.015842529	0.954274739	1.002248271	1.001714602	1.005640999	1.002039401	0.995753893	1.008990267	1.000128291	1.005406147	0.99559257	0.994809748	0.991342223	1.013565704	1.005647434	0.99285318	1.003618506	0.996257461	0.995561601	0.998730145	1.005559068	0.998548229	1.005985488	0.996680256	0.991482871	1.000359196	0.995991123	0.996793498	0.99722752	0.960568315	0.996415857	0.989748076	0.998210787	1.000731767
YLR256W	0.999980868	0.990562569	0.999730201	0.994470645	0.978903071	1.0009817	0.990758435	0.995563818	1.010843703	1.009823522	1.003899696	0.99794028	1.001009509	1.044813719	1.042583052	1.006486194	0.989186668	0.999910539	0.994137745	0.996556329	0.998687171	0.999965207	0.994900334	1.003318481	0.98951383	0.99904131	1.001530057	0.990614898	0.994526588	0.999885142	0.998826311	0.997387199	0.988776862	0.999819869	0.992857945	0.995427977	1.047357375	0.999469931	1.000197328	1.016285083	1.002145284	0.994107137	0.99653545	1.0144484	0.997141233	0.992777905	0.995027896	0.984700901	1.001207393	1.000512153	0.9968406	0.995851373	0.999524958	1.022001695	0.991591754	0.994249627	1.000586972	0.993005071	0.997460099	0.99638799	1.000497838	1.008712442	0.982976004	0.993920847	0.995202492	0.995292036	1.001772274	1.003031188	0.997584847	0.985311398	0.994417519	1.026584972	0.993271166	0.996478128	1.000369112	0.995317046	0.99577647	1.024848148	1.000370792	1.063654461	0.994571259	0.998350295	0.99185052	0.998554034	1.000227755	0.998071181	1.004112661	1.009376686	0.99044908	0.99389883	0.995648755	1.021024657	0.996997799	0.990584294	0.999163048	0.992976647	0.992279809	0.994381177	1.001638664	0.993160711	0.993782387	0.995715251	0.996781793	0.999700736	0.99525442	0.996927779	1.010239179	1.000709634	1.019251738	0.996291311	0.997230014	0.997817469	1.04770013	1.020995532	0.998441131	1.007584017	0.996532865	0.999609311	0.99513626	0.99461801	0.998907971	1.008726917	0.990664524	0.999341662	0.994496897	1.007071775	0.999211698	1.000224865	0.997824963	0.999723556	0.994725317	0.996810637	0.997843594	0.993489565	0.993593245	0.987431853	1.088699318	0.993701463	0.994825839	1.02054744	0.995240987	1.03316441	1.009675032	1.019476979	0.974408753	1.036586577	1.02269818	1.000824412	0.991644136	0.997466197	1.002273971	0.988421647	1.004735891	0.99105281	0.998274929	1.002662637	0.994511051	0.993898444	1.002346531	0.99138477	0.998747775	0.995575597	0.997358131	0.992203914	0.994382985	0.996540028	0.977447544	0.99679888	0.999090049	0.998546364	0.998299106	0.991123882	0.992276182	0.996054369	0.994555109	0.998243533	0.995855425	1.010920325	0.996040964	0.997712762
YLR403W	0.995426393	1.007459377	1.007567556	0.995768904	0.995609318	0.995893696	1.009408718	1.004599093	0.984338781	0.979549323	0.99215653	1.002923405	1.006356515	0.987932276	0.970547963	0.998232673	1.009591614	0.999227991	1.004051657	1.009203977	0.997935693	0.995251869	1.002272036	0.968033633	1.014107626	0.999615229	1.000512267	1.001166363	1.004274116	1.001334479	0.995632368	1.000357143	1.001982982	0.996021638	1.007044641	1.007078668	0.976351255	0.974148374	0.998176153	0.967899965	0.993373697	1.012070497	1.004107469	0.981735361	1.005080451	0.997620388	1.002520569	0.999449498	0.997680613	0.993335446	1.005606473	1.002372931	0.991863949	0.991819636	1.010898398	1.001649827	1.00260829	1.00198224	0.994381618	1.004899977	0.993607025	0.994561663	0.996689473	1.005638181	1.016460651	1.003345037	0.998196823	0.983499419	1.005007056	0.976405345	1.010150636	0.972958377	0.993804106	1.005156652	0.978908084	1.002010005	1.000101582	0.967758193	1.003439227	0.958365324	1.000036626	1.005570263	0.99431609	0.994808074	0.998040391	1.000443362	0.980591889	0.976095279	0.997340595	1.001722481	1.003110864	0.970400323	0.999101911	1.00041729	1.002851795	1.008943136	1.005779602	1.004743036	0.995181354	1.004832	1.004513984	1.00257425	1.003703211	0.996455813	1.000687554	1.00365647	0.998592597	1.004280177	0.975535701	0.99688987	0.986849815	0.998316269	0.942901632	0.992671481	1.001995643	1.000393751	0.999058072	1.000122	0.997860961	1.003613293	0.994718903	0.995453431	1.001646608	0.992754798	1.006887968	0.999569715	0.999361551	0.996625738	1.008713072	0.9998222	1.004467227	0.998424878	0.994989329	1.003520646	0.982292596	1.001246585	0.976999069	1.007248789	1.003611423	0.991010283	0.996485004	0.982548587	0.992505473	0.970930995	1.002762879	0.956661837	0.984648063	0.969735653	1.00811348	1.003208129	0.998109064	1.00350182	0.989350118	1.002298867	0.999828613	0.993210675	1.007453156	1.00794421	0.983729049	1.004757865	0.998612055	1.006966518	0.992521142	1.005197395	1.005423537	1.003214262	1.017501053	0.998523676	1.002199121	0.994246295	0.998871713	1.005108822	1.010650482	1.005261019	1.005772567	0.971222019	1.000356564	1.002414647	1.008755866	0.999205402
YLR451W	0.997253885	1.003496443	1.002122154	0.982335135	0.978408092	0.99246623	1.014510416	1.000897904	0.966586645	0.995476468	0.977396961	0.997808433	1.007178605	0.979463093	0.995477082	0.988132936	1.00656466	1.001768715	1.005352336	0.997562043	0.992087104	0.993628591	0.997242483	0.982286677	1.000924584	1.000555723	0.997811663	1.001235867	1.003234193	0.998352315	0.999346186	0.997849281	0.993321595	1.009213331	1.011102472	1.00009005	0.973739466	0.970895601	0.996061871	0.95364869	0.989135607	0.982491515	1.001149178	1.000221572	1.00495214	0.991673609	1.001662981	1.000749903	0.992967969	0.994377393	0.999900689	1.002123235	0.993838365	0.99710246	1.005507399	0.99584239	0.996935443	1.001900683	0.998806948	1.005353759	0.999431853	0.968307093	0.971998876	1.00572856	1.007994403	1.00518856	0.983969041	0.973352921	1.007415975	1.010749381	1.006168025	0.975369834	1.000858398	0.998619953	0.966905153	1.00649213	1.005889302	0.98594619	1.002225778	0.984642718	1.005934588	0.997072156	0.993169574	0.99448879	0.996259964	0.99578862	0.99401761	0.967713515	1.000750899	1.001511177	1.003945868	1.011572806	0.999445975	1.004536966	1.003108491	1.007028623	1.00937014	0.995363277	0.996697107	1.006693983	1.000776569	1.00445073	0.996778423	1.002209446	1.008536752	0.998475485	0.989107926	0.992864804	0.992270613	0.997497547	0.999455728	1.011108276	0.937802774	0.97349232	0.953209705	0.995796641	0.993246701	0.994842698	1.005804477	1.004973268	0.982822576	0.9903345	1.005520154	1.003114439	1.003377215	0.998413842	1.002071352	0.994731575	1.002082851	0.994228903	1.004109656	0.993461917	1.000646941	1.001678727	1.001857347	0.98715485	0.970015828	1.006333246	1.007075178	0.996211121	0.996602199	0.958512366	1.00384957	1.015879778	0.990139303	0.958397638	0.967893076	0.944770237	1.002725427	0.997708696	1.00578176	1.001955925	0.985999449	1.003087173	0.994020812	0.992362653	1.00474391	1.009764708	0.988439888	0.991631205	0.995538023	1.005549156	0.995790252	1.004341091	0.998492741	1.002678106	0.996969727	0.99792765	0.994814693	0.994819413	0.996958349	1.010315312	1.005412956	1.003011334	1.00125593	0.943659438	1.000993039	0.998220925	1.001597766	0.998789625
YML007W	0.996548245	0.996024713	0.996468519	0.997393423	0.990541988	0.998317097	0.994076206	0.993989234	0.992939753	0.9929164	0.997389798	0.996612599	0.993948721	0.99735852	0.998990408	0.994418313	0.996162663	0.997659492	0.996155814	0.991700843	0.999649558	0.996265885	0.997239082	1.001922121	0.99563805	0.997035658	0.996119198	0.996466479	0.993536186	0.995139713	1.000926718	0.993908701	1.002321164	0.999439345	0.995483693	0.992542596	1.003253305	0.999589667	0.994044528	0.998634881	0.997478029	0.992970653	0.995902082	1.00008851	0.993063578	0.996484517	0.996673216	0.994654856	0.996129409	1.000605482	0.995349922	0.994827729	0.999011887	0.992898463	0.992785931	1.007809405	0.990888816	0.99448646	1.001057027	0.996906848	0.996280647	0.98560095	0.995138272	0.991622658	0.993069567	0.992957935	0.991379564	0.990771469	0.993364809	1.003060122	0.994622861	1.003016699	1.001880461	0.996992918	0.992822265	0.999339961	1.000042102	1.002692058	1.000356956	1.01902584	0.994512854	0.994715584	0.995429011	0.996072748	0.995615535	0.995865228	1.004207765	1.001011737	0.996987869	0.997880451	0.99635161	1.00394423	0.997757652	0.998702264	0.997210334	0.993577569	0.994311479	0.993436926	0.98968187	0.995994915	0.995162746	0.993204377	0.992803476	0.997143233	0.993903529	0.995459342	0.9956444	0.994527781	1.005045051	0.997089242	0.999521769	0.996869049	1.008631814	0.986877408	0.996268015	0.983935496	0.996287826	0.992478908	0.9964384	0.995205859	0.999689035	0.991374723	0.995428575	0.997202439	0.994612334	1.000137958	0.996354667	0.997791373	0.992280494	0.994892576	0.996790382	0.997207489	0.994305216	0.99469361	0.994572465	0.9967268	0.986212072	0.994216565	0.995371775	0.979185427	0.996124568	0.990527895	0.983005718	0.999150263	0.990751632	1.006956023	0.983307572	0.99610157	0.997629398	0.995783404	1.00028729	0.996348291	0.995735542	0.996919013	0.995253864	0.995941416	0.991803799	0.992546075	0.994304866	0.989072728	0.998949113	0.992554607	0.998509593	0.996912118	0.994435985	0.996559567	0.998682263	0.99770364	0.992998811	0.989886962	0.993294219	0.989333543	0.991887074	0.998578785	0.99509518	0.999565394	0.996364463	1.002281199	0.995247901	0.996428785
YMR042W	1.016219818	0.990210075	0.982783987	0.973877948	0.982004835	1.003580633	0.944290458	0.974655069	1.000818854	0.933574684	1.001066466	0.995761285	1.004956446	1.03690671	0.991959716	0.955255953	0.977649716	1.008567106	1.00384859	0.975670975	0.991837316	1.0008078	0.989335513	0.996433662	0.952578674	1.001957709	0.995844632	0.948805644	0.987852297	1.005772071	0.993302579	0.972737705	0.99482373	0.966452439	0.967849137	0.941522346	1.014212893	1.02012114	0.997328342	0.994594654	0.999931136	1.001653266	0.994544459	0.978977359	1.003149733	0.979368758	0.992182373	0.986180757	1.004479636	0.995764618	0.977916568	0.986028282	1.00380486	0.948721449	1.00162335	1.00229894	0.996688897	0.990355905	1.006082297	0.980416431	1.009456501	0.990140311	0.993239365	0.958693422	0.976379466	0.951757939	0.998445572	0.995661505	1.005917287	0.987072998	0.990350584	0.939801316	1.012726173	1.002977039	1.006200989	1.006094977	1.008851253	0.99302683	0.982782889	0.997013583	1.004762201	1.007634213	1.003147398	0.995865267	0.994506591	1.000904609	1.002608097	1.004837233	1.003819615	1.005349589	1.008863077	1.026257022	1.01866984	1.006044612	0.992753808	1.001714531	0.980180847	0.982278158	0.963643554	1.012725839	0.992245071	0.997536124	0.977882201	1.010220014	0.95960144	0.977837583	0.957014597	0.97013582	0.974819078	0.977303015	1.006733399	1.00080664	0.997843947	1.021843817	0.999933329	0.997176938	0.991173532	0.981496834	1.003234816	1.001527366	0.97172484	0.998779963	0.982262606	0.999248911	0.985557181	1.00747791	1.003464687	1.000895694	0.953109435	0.999561597	1.002626563	0.999559752	0.974588843	0.997636227	1.013350902	1.022738658	1.010067301	0.984601026	1.0018477	0.987081068	0.999975588	1.022377209	0.973380882	0.979188119	0.97330044	0.976033301	0.992930532	1.005240055	0.975967609	0.998341815	0.999384666	0.972182121	1.012548049	1.002296443	0.991325142	0.990506244	0.954239168	0.959526627	0.924886331	1.014879048	0.996011402	0.971125742	0.999531929	1.000171926	0.980826235	0.981380447	1.018477688	0.987284877	0.996046248	1.004081744	0.981696262	0.990696966	0.941290993	0.98148509	0.956172815	0.987031491	0.989051163	1.00825739	0.976332866	0.994964289
YMR182C	1.004597798	1.004266667	1.003965857	1.004028014	1.001325006	1.005956497	1.003964074	1.004103784	1.007560412	1.01054799	1.006502433	1.006692812	1.003006121	1.003978513	1.003826347	1.007266081	1.00924621	1.00628379	1.002373327	1.004930086	1.004958512	1.007045018	1.00526591	1.005541773	1.004342554	1.005622668	1.004635416	1.006942794	1.003131375	1.008777117	1.00676698	1.006419156	1.005473174	1.001877702	1.005340371	1.003507959	1.004920966	1.00725565	1.006601525	1.00987568	1.005678674	1.002667911	1.007347832	1.008261739	1.006180939	1.00931709	1.005493698	1.00407716	1.006192182	1.008094387	1.005657075	1.006934799	1.006024359	1.002549666	1.005388128	1.005323243	1.004602793	1.007282487	1.005254129	1.005025147	1.005879627	1.007622233	1.006164897	1.006305201	1.00419795	1.007326597	1.004906735	1.002511311	1.008224862	1.006379767	1.005023707	1.010126907	1.005596625	1.004130213	1.001331278	1.005833595	1.003239529	1.01093482	1.00349681	1.01095521	1.002905205	1.00433304	1.002559268	1.006657399	1.004848444	1.004893479	1.006133075	1.009013116	1.005461016	1.007060948	1.005444268	1.007924735	1.006675074	1.005244844	1.006858328	1.005959429	1.007342911	1.004571247	1.007267787	1.003616964	1.006983899	1.006318297	1.006057961	1.003285976	1.00277772	1.003821071	1.006422065	1.003997223	1.005914374	1.005507167	1.005016755	1.006543418	1.008487484	1.002798694	1.002517206	1.003769428	1.007003843	1.002480417	1.003865951	1.004180691	1.00599972	1.007087733	1.005955799	1.004759786	1.004701341	1.002991213	1.005116956	1.007150582	1.005114579	1.005093923	1.002411742	1.007139912	1.008209274	1.004868954	1.004543884	1.006632717	1.003017942	1.00450596	1.003330952	1.030829468	1.003883114	1.005615336	1.027528839	1.004291057	1.004898456	1.008965872	1.006729098	1.002793033	1.004841402	1.005695417	1.003379051	1.007191677	1.00464136	1.004665555	1.005382015	1.007033264	1.005370086	1.005610759	1.009154953	1.007519263	1.004428977	1.004909232	1.004671816	1.003117622	1.004420742	1.007232259	1.001087412	1.006477469	1.003896512	1.003945529	1.004630741	1.002227056	1.00383818	1.003747454	1.004342019	1.000664576	1.00428613	1.00206091	1.006540067	1.005584968
YNL314W	1.003139112	1.005465533	1.005890244	1.006467867	0.999806209	1.004607663	1.002692911	0.996649863	0.982066428	0.982702825	0.993040609	1.003261378	0.999344385	1.015650961	0.954138352	1.009576159	0.998974972	1.009073953	0.995920473	0.995171434	1.00353545	1.002598521	1.003788669	1.011578275	0.98909923	1.003479394	0.997805617	0.994814482	0.993682104	1.001567687	0.999958136	0.997553067	0.990961103	0.999165514	1.003376368	0.995956466	1.030697142	0.988283643	1.003418227	1.033439048	1.001845999	0.994658696	1.003462965	1.003527482	0.993704784	0.990679261	1.005387464	1.012353312	1.002939302	0.998152403	0.9960544	1.000236969	1.005516706	0.970220253	0.995680214	0.989025277	1.002890805	1.000040732	0.997215919	0.998500876	0.998501412	0.989918001	1.007264	1.002918142	0.996891945	1.007555464	1.005917216	0.9856737	0.995467789	0.989504456	0.998730317	1.013677495	1.007960379	0.995843383	0.979328318	0.999453894	0.995577907	0.999371603	1.000470576	1.016484119	1.001938027	1.001087329	0.996173914	1.00459198	0.997091794	0.99864366	1.005764205	1.009087045	0.997142272	1.004097799	1.002701565	1.003045738	0.996017148	1.000599541	1.002662061	0.995739978	0.997809618	0.991346886	0.998003057	0.998673201	0.997459253	1.001369786	0.993603444	0.998685896	1.003856592	0.997350922	1.008803289	0.997868916	0.989982203	1.002028307	1.001385068	1.001425229	1.018431233	1.005301905	0.996754197	1.002426516	1.005286752	0.998744632	0.987349397	1.001839203	1.003803842	0.993270647	0.990738924	0.995742702	0.99221104	0.994983011	1.00188253	1.000949538	0.998568548	0.997054845	0.994395712	1.001907843	1.003465787	0.988369002	1.001588612	0.993961203	1.004546707	0.996997485	0.996330507	1.028092619	1.006048274	1.018018996	1.018343157	0.946910026	0.998966364	1.014105302	0.981684611	0.987576886	0.996168572	0.996330116	1.004511028	0.992978714	1.011948273	0.981076943	0.997730479	1.004168715	1.00053696	0.998568521	0.984791748	0.990256771	0.999194746	1.00094024	1.000253546	1.001758292	0.992312247	1.002659756	0.988343291	1.00437269	0.994648528	1.005101279	0.99533191	0.991778167	1.002887417	1.002576555	0.992496558	0.979547318	0.998264682	1.010935371	1.00373767	1.000292635
YOL067C	1.002469269	1.00037067	0.999854764	0.999300204	0.998526434	1.001374619	0.999470811	0.998306489	0.991622348	0.991096888	0.985142587	1.005994781	1.00774289	1.014014144	0.971830112	1.004740292	0.989541259	1.005890397	0.998108165	0.998906199	1.003794152	1.001682693	0.995792929	1.00369909	0.990893879	0.999654303	1.003747168	1.002492638	1.001677484	1.001709663	0.998248887	1.001174846	0.943318779	1.014459079	1.002152204	0.996069639	1.00595739	1.008112786	1.002969917	1.003957089	1.006516481	0.997161497	1.00240571	1.000179822	1.004185834	0.987761296	1.002615443	1.013325351	1.003482464	1.001435494	1.001887339	0.997745127	0.998885842	0.974522053	1.002094264	0.995661639	0.999751236	1.007925469	1.001462618	1.003102785	1.002759177	0.96777833	0.996753367	0.993842078	0.998290538	0.994226839	0.989846799	1.013182059	1.003160363	1.003622149	0.99956419	0.995348981	1.002849156	1.002113212	1.023852552	1.005462304	1.002228504	0.986530575	0.996681509	0.997810569	1.002645422	1.004328568	1.001364168	1.000348545	0.999574103	0.99966575	1.001940995	0.989665562	0.999000932	1.005555154	1.002049427	1.000648652	1.001019002	0.999658524	1.002489019	0.999040103	0.996080735	1.000590692	1.004772521	1.007210613	1.000307867	1.000967136	0.99796486	1.00111682	1.014348652	1.002361125	1.001025144	0.997582947	0.979318822	0.998178065	1.003168241	1.000032154	0.995958247	1.014646376	1.003255019	1.00307228	0.999066185	0.997299186	0.995361674	1.000287474	1.002901709	0.999436592	1.00056666	0.997701509	0.99758263	0.952576479	1.003348673	1.003820195	1.001091927	0.997681375	0.998919486	0.998469007	1.002017866	0.994231145	0.993701786	1.010200559	0.993051484	0.999987183	1.004432611	1.021057661	1.006604648	1.008768889	1.010961003	0.976317149	1.000642081	0.992483354	0.992910132	0.997972241	1.000809732	1.00179355	1.00210996	0.991358291	1.009365709	0.992310321	0.99796212	1.001047613	0.991805442	0.993914087	0.999713751	0.992253342	1.002109641	1.005066914	0.999837946	1.000966407	1.000138666	1.001191296	0.986145132	1.001027143	1.000246639	1.006777213	1.002552449	1.006064875	1.000263286	1.000693231	1.00047517	0.990310564	0.999501784	1.006635948	1.003876243	1.002125932
YOL108C	1.020525776	0.987624911	1.003398153	0.97938286	0.997379229	1.009060111	1.004085423	0.997005518	0.969476383	1.024286541	1.018765183	1.016950347	1.00106357	1.01383014	0.92448709	1.016032006	0.874999178	1.012327776	0.996839941	1.001069619	1.015851721	1.00643387	1.010001819	1.007884664	0.991485463	1.001991658	1.022184383	0.991216332	1.000852533	0.997697929	1.033879891	1.002448627	1.041361916	0.954873718	0.997073891	0.999282212	1.045972217	1.016910656	1.004304582	1.040562223	1.013249031	0.997745964	1.004540159	1.099113649	1.010810501	1.010611648	1.005105411	0.992040129	1.002298209	1.022936816	1.002361126	0.996118628	1.029211188	0.919172772	1.017055951	1.00306369	1.002694655	0.99925951	1.014473348	1.00938079	1.000891942	0.962431396	1.001436351	1.007155883	1.002251542	1.00435386	0.992239058	0.942755506	0.994448264	1.031021634	0.9951032	0.977633153	0.989518261	0.988093622	0.927895123	0.945041092	1.016358787	1.041554763	1.015390037	1.163141197	1.001972239	0.99739435	0.997118646	0.999524198	0.997052612	1.004709114	1.026212202	1.056343089	1.004637743	1.011343413	0.998898367	1.009802602	1.006066665	1.00584858	1.01816129	0.997634456	1.001930284	0.999671492	0.991346802	0.996528865	0.99584306	0.993251904	1.002804236	1.011263346	0.950496354	0.99855989	0.995297765	1.006227529	1.042600885	1.000667659	1.000146859	0.998800856	1.028651927	0.949962661	1.007512205	0.986593243	1.007422165	1.004845419	0.994991421	1.007902273	1.01130786	0.9920866	0.981491852	0.984202519	0.998320754	1.019025795	1.008520132	1.012240793	1.010840327	1.002929448	0.999878254	1.005759237	1.003268558	0.985772166	0.979989686	0.996705792	0.956600837	1.000848872	1.013467634	1.056567535	1.000127623	1.001938408	1.045856592	0.915876975	1.004920354	0.982771926	0.96679662	0.915663152	0.993773167	0.99973132	1.025767526	0.978495425	0.982836224	0.978894154	1.00255617	0.99979039	1.007152691	1.007490028	1.000343415	0.999603226	1.00307069	1.007203561	1.005625325	1.006606695	0.998998826	1.006102877	0.955055024	1.012688264	0.997103809	1.00839068	0.999212026	0.95657963	0.999864838	1.005598539	1.000310581	0.9397298	1.003753187	1.024379973	0.994905021	1.003982643
YOR028C	1.002011716	1.005825142	1.00665129	1.004909655	0.968636192	0.989068991	0.990379724	1.012757883	1.031932905	0.974066029	0.975813739	1.008872096	1.001651361	0.982033666	0.986015483	0.990719841	0.997646514	0.996364782	1.003440471	1.017276674	1.002506958	0.999809699	1.003879281	1.002638502	1.007351483	1.000721616	0.993839941	1.009731453	1.013108358	1.011254439	0.999915406	1.00858386	0.995435296	0.98155702	0.984239075	1.020856466	1.010993586	0.965612532	1.00255156	0.96054012	0.998244573	1.023304978	1.01288505	0.983478155	1.022859124	0.99970014	1.000399065	1.012649898	1.006205789	1.014258699	1.014535457	1.005081049	1.001463657	1.009155111	1.001028371	1.005183631	1.016962718	0.991010722	0.987857715	1.006531638	1.001374012	0.984802192	0.987937037	1.008177333	1.010487554	1.005492781	1.033098613	1.011611492	1.006139128	0.959138549	1.011110513	0.947804366	0.986657936	0.999966684	1.010164391	0.991076018	0.998972587	0.954463512	0.973420569	0.944570365	0.999601244	1.000419951	0.99968482	1.001804476	1.004725463	1.012907135	0.979148714	0.974588464	0.994331982	1.002485881	1.004224942	0.962898236	1.024357438	0.999657184	0.997793468	1.01317859	1.009536789	0.997504017	0.99602946	1.000864927	1.02679297	1.008596271	1.002022302	0.997916924	0.998985681	1.009341023	0.989772279	1.015593868	0.96388748	1.002607779	0.994954958	1.011332782	0.980286966	1.031196909	1.001876983	1.010762164	1.003810563	1.008808756	0.998811077	1.003238922	1.005457606	0.992786077	0.996751923	0.988407087	1.017821099	0.999326795	0.998951616	1.008689049	1.008560235	1.00977753	1.000140167	1.013758331	0.994914911	1.003524553	0.990993772	1.001766484	1.016276197	1.001207531	0.995415995	0.997653065	0.993646791	1.009697069	0.982664266	0.956620719	1.003824906	0.95477222	1.043278355	0.988568784	1.001924962	1.018229968	0.996519055	1.005794279	1.001517129	0.991503391	1.018273153	1.008646673	1.009639722	1.005101008	0.964693097	1.000639734	1.017852359	1.000414656	0.996166784	1.003505937	1.011778272	1.006567779	0.998524282	0.985203211	1.018322084	1.015377636	1.00509672	1.008727335	0.987166987	0.99234275	1.002628831	0.995361849	1.001170281	0.996829005	1.015809915	1.002693798
YOR032C	1.00299499	0.999489207	1.003819075	1.011964034	1.001590991	1.00458671	1.003855118	1.004202442	1.029795924	1.01161999	1.014236504	1.001234508	0.996093559	1.064775342	0.996325851	1.000690803	1.000768048	1.002769339	0.998686437	0.995785116	0.997155924	0.999589719	1.00078113	1.007386243	0.99617032	0.99655225	1.003548799	0.993106171	0.994705364	0.997827878	1.008312754	0.997172681	1.002520905	0.991155391	0.9988578	1.007469292	1.066597141	1.026698195	0.998499836	1.04702507	0.998532426	0.99542765	1.001913675	1.019979145	0.998779845	1.005913389	1.000336338	0.994536295	1.002692439	1.007106505	0.997924324	1.004035643	1.012218006	0.994355354	1.008214112	0.996171256	1.006159936	0.989830785	0.998125583	0.996413097	0.997431634	1.014322492	1.004519359	1.002073262	0.998544066	1.007527872	1.00625777	0.989974584	0.993885368	1.028104436	0.999913334	1.049262958	0.996527546	0.997285567	0.981516815	0.997394618	0.997652818	1.051486861	0.988951564	1.08013589	1.001345484	0.996464406	1.00138197	0.998846312	1.002666688	1.002059704	1.002719376	1.017854021	0.993907284	0.994546904	0.999023785	1.040503067	0.999930433	1.001244238	1.000248754	0.995848177	1.000828362	0.99456409	1.004462445	0.996810809	0.998726201	0.995743222	0.99922631	0.998435033	0.994492548	0.998828064	1.011949364	0.999850551	1.031531054	0.998930476	1.005221113	1.0034332	1.023782204	1.01912326	1.000152564	0.991828652	1.00456314	1.003391067	0.999745761	1.000135057	1.01741819	1.002792904	0.986340916	0.999277993	0.999593807	1.000021017	0.997421274	0.999720304	1.000181388	0.997416449	1.002719828	1.00566248	1.000836877	0.99959475	1.013630224	0.996699252	1.000053066	0.999224496	0.997848722	1.022399345	1.00304289	1.031203001	1.01687719	1.008559268	0.996568576	1.058009603	1.043016033	1.001890991	0.993409259	0.998759575	1.001976649	0.993067145	1.004654477	0.984870193	1.003216967	1.003123669	0.999407166	0.997648493	0.997934229	0.98566671	1.003037561	0.99960507	1.004048391	0.99832793	0.996832424	0.99908631	0.983151117	1.005502513	0.997071248	0.998753542	1.001098925	0.980346708	0.996292839	0.99816385	1.00005719	1.001020143	1.000974799	1.006465938	0.996006691	1.000611897
YOR113W	0.992709969	0.99962678	0.998411813	0.988442164	0.997363265	0.993684719	0.993460877	0.993549918	0.983772976	0.999826305	0.997524261	0.998550185	0.998493936	0.967420065	0.98402978	0.992667845	0.985834848	0.991824844	0.994780727	1.001804831	0.997826336	0.996540837	0.99979083	0.985259035	0.998376983	0.996114193	0.994657447	1.0013931	0.998431334	0.998615046	0.993746095	0.999105171	1.013904132	0.997012293	1.002522328	0.996567802	0.959713187	0.990686032	0.996666043	0.965436762	0.995868129	1.004703858	0.998635479	0.977725794	1.002225097	0.99583205	0.995879066	0.995923397	0.99767061	0.997073578	1.002090688	0.99751376	0.988770424	0.996933372	0.989479236	0.998485103	0.993945931	1.000572524	0.999352236	0.994783248	0.999938662	1.001368657	0.991411023	0.997728015	0.997600636	0.994497725	0.989548695	1.003224629	1.004167998	0.997212218	0.999169823	0.967427619	1.001132225	0.996726526	1.005127179	0.996548013	0.9970128	0.974823152	1.00402779	0.96048525	0.994907924	1.000136544	0.994885762	0.997063441	1.000788139	0.997638538	0.985178117	0.985416483	1.001816353	1.001579088	0.994766986	0.97840171	0.998552612	0.996884638	0.994049227	1.003628058	0.997042464	1.002972261	0.995708326	1.000627951	0.999504648	0.997396881	0.998214408	0.998961231	0.992286915	0.995295596	0.989438647	0.996532315	0.979998427	0.994862522	0.996058858	0.995686849	0.972612925	0.981502829	1.000658955	0.994130847	0.995721676	0.993963061	0.997043796	0.99703374	0.980921599	0.999042496	1.003025249	0.998847381	1.000294424	0.987410162	1.000342265	0.997613882	1.005075974	0.997981952	0.997068351	0.996260314	0.989274899	1.007213823	0.98395632	0.998417834	0.990288363	0.998015041	0.997938001	0.961849121	0.99263666	0.976538267	0.970905612	0.980097065	1.000987467	0.960282493	0.977723117	0.999048923	0.99890065	0.99843571	0.992412204	1.002816789	0.988115239	1.001907557	0.997781444	0.993277164	1.000394348	1.000046643	0.998864843	1.0069983	0.993878766	0.99639174	0.99105946	0.997107325	0.998301912	1.000658349	1.006477288	0.993726703	1.000689727	0.996843423	1.00218118	1.000411798	1.002952576	0.991435893	0.9961791	0.995811752	0.999045053	0.9915463	1.001472364	0.996191306
YOR140W	1.004626352	1.004682677	1.003884817	1.00400193	1.00388877	1.00340896	1.002785093	1.003835634	0.996322472	0.999073243	1.001596142	1.005047682	1.005867355	1.002619676	1.003361921	1.004757369	1.004381322	1.004357027	1.007425525	1.00544955	1.005668904	1.00338909	1.004990928	1.003065236	1.004115799	1.004167155	1.004187407	1.003706787	1.00444924	1.002070766	1.003540048	1.003427287	1.002450731	1.007115632	1.002120967	1.005231456	1.003421589	1.00130684	1.003911358	1.002358749	1.003154125	1.005129886	1.004126851	1.001872167	1.006247034	1.004045697	1.004624211	1.002825762	1.002744796	1.005482901	1.004421451	1.00441317	1.005846694	1.004044634	1.004651329	1.005010475	1.004618006	1.004649661	1.002467139	1.005064903	1.003824409	1.002652807	1.00415074	1.003109786	1.004079178	1.002849992	1.003504879	1.003467695	1.003457394	1.003098536	1.003779063	1.0012615	1.0055872	1.005334655	1.005777701	1.003180454	1.003373855	0.999686396	1.003782942	1.00203432	1.006158702	1.006280603	1.005937432	1.003932301	1.005051615	1.006182271	1.004069862	1.002522811	1.004439882	1.004415322	1.005247435	1.00316401	1.005255569	1.00723946	1.002596105	1.003909198	1.00546591	1.003730778	1.002864723	1.004919394	1.005452873	1.006139751	1.004818292	1.005278197	1.006286172	1.003396792	1.0008236	1.006438688	1.001776985	1.003224113	1.005542223	1.005060312	0.998279959	1.003206578	1.007273074	1.004924319	1.002531214	1.006244934	1.00413774	1.004283512	1.003285304	1.004335785	1.003204832	1.004811253	1.005723854	1.003828812	1.000454471	1.003372303	1.003291637	1.005753642	1.004361038	1.003398094	0.999994144	1.005869133	1.001591322	1.004054789	1.002772066	1.002836562	1.004989424	1.001943913	1.002399959	1.002171149	0.999674792	0.999849766	1.00370231	1.002177862	1.000149632	1.00146557	1.005849978	1.004319471	1.005195443	1.003974864	1.004466129	1.005140464	1.005023154	1.003598885	1.003019612	1.003917087	1.002007912	1.002342399	1.005914665	1.003996117	1.006413115	1.004419515	1.00587187	1.003168162	1.008667041	1.005185511	1.005731221	1.006596506	1.005356787	1.006694624	1.000596172	1.003723335	1.006256979	0.999503862	1.003492261	1.004786391	1.00440509	1.004307913
YOR162C	0.99839878	1.005057754	1.012424555	0.99017653	0.987091489	0.990722879	1.002049276	1.005402475	0.978422157	0.976004761	0.978605488	1.003792525	1.002652229	0.973076933	0.991568093	0.993523893	1.009457234	1.000386508	1.002795358	1.013944759	1.000401013	0.994278917	1.012601511	0.98336641	1.006085396	1.002051041	1.000667947	1.005441478	1.006334532	1.003385938	0.993708033	1.002630758	0.995776306	0.977890254	1.003767966	1.011221472	0.974183545	0.943736145	0.995423646	0.952821915	0.997233631	1.010313164	1.008003107	0.975772678	1.012523846	0.997459524	1.003091761	1.010539404	1.000355969	0.994849617	1.009699595	1.000424064	0.992256677	1.005106619	1.00423057	1.002254092	0.999757818	1.005966856	0.99065184	1.002158802	1.004672494	0.979385351	0.990615021	1.008393469	1.006861904	1.00225958	0.998686792	0.991977364	1.011810062	0.952329339	1.012544555	0.949175045	0.986109129	0.999711411	0.995721842	1.001469824	0.999265148	0.962866724	1.00942083	0.942319068	0.999827638	1.007121094	0.992170475	0.991804811	0.998308089	1.001014746	0.986324535	0.981422753	0.995934699	1.006561577	1.000658627	0.97163221	1.006382459	1.004437552	1.004994922	1.010366922	1.009777281	0.995119182	1.001180472	1.006861059	1.007345377	1.006061003	0.999485354	0.996832527	0.989340721	1.00288675	0.98359945	1.008398112	0.979419845	0.993642247	0.993301753	1.001871206	0.965112568	0.995922157	1.00670171	1.001458369	0.998870322	0.997357603	0.99917934	1.002745883	0.989696312	0.996212117	1.00193851	0.995311706	1.010354655	1.007696341	1.003502236	0.999837153	1.005362065	0.998967657	1.001872534	0.997776787	0.993359214	1.005991957	0.996812953	1.005197453	0.992729322	1.003133328	1.004336971	0.984098787	0.995717556	0.978863661	0.973196069	0.982670981	1.001313696	0.941596782	0.983983862	0.974700314	1.005743584	1.008048671	0.999092856	1.008291397	0.986077325	1.00844012	1.00476721	0.994338454	1.010313395	1.013377223	0.962424365	1.003302215	0.996407171	1.002164254	0.984635307	1.007907773	1.005301737	1.001147868	1.022385164	0.995134468	1.010170007	0.996134691	0.99675289	1.010628003	1.008539076	0.995757169	1.001293688	0.969157428	0.999237495	1.001212598	1.01173761	1.001026007
YOR172W	0.995254586	1.006002378	1.003185393	1.008323245	0.991215395	0.99616782	0.999321873	0.996670323	0.955705245	0.990339411	0.997234146	1.003996765	0.992334176	0.966892504	1.006008478	0.994561009	0.993632691	0.990711863	0.996065116	1.004382324	0.993741394	0.995608951	0.998445689	0.970769059	0.999048778	0.998798795	0.998848024	1.004119117	1.003291835	0.997035689	0.99540503	0.99837582	0.996606192	1.00565504	0.99854264	1.005684811	0.944386257	0.967357798	0.993363361	0.967432958	0.998025219	1.004120674	1.001179005	0.973646323	1.003691628	0.986368123	1.000566806	1.000826823	0.995088736	0.99859425	1.000749721	0.997872197	0.992855008	1.017265961	1.000088295	1.002021825	1.001295651	0.999082298	0.997187643	0.995255146	0.999699585	0.98846031	0.995322225	1.001652939	1.005925529	1.000363064	0.994208717	0.989828115	1.003492455	0.971519426	1.003555302	0.979117968	0.994853153	1.000286031	0.988151006	0.993465185	1.002290405	0.97772729	1.007620143	0.937404364	0.996652689	1.00104483	0.996488207	0.995424332	0.995846759	0.996670277	0.981329507	0.978255668	0.998101519	0.997036198	0.996109872	0.986254546	1.000276125	0.99724112	0.992676739	1.008489885	1.002361594	0.998796295	0.994731797	0.998733376	1.00333949	0.996149634	0.999201027	0.996978669	1.002687705	1.001543322	0.995697351	0.999677363	0.969094869	0.991104228	0.990197511	0.996201496	0.970909406	0.971006963	0.998839702	0.992965661	0.99599495	0.998994396	0.999269417	1.000484069	0.98294778	0.996936428	1.00098512	1.000123954	1.003737306	0.993340605	1.000089016	0.995021622	1.0043756	0.998795627	1.005261819	0.998386377	0.994451847	0.993872142	0.985202612	0.98870683	0.969767117	1.001565244	0.999101322	0.97440079	0.999446964	0.96591791	0.980493966	1.006616624	1.003964272	0.968476055	0.954293486	0.976268778	1.005569178	1.002382228	0.991352109	0.998546303	0.986118752	1.00603531	1.001821123	0.990634428	0.998743389	0.999044005	1.006667813	1.004262966	0.991738879	1.000414724	0.996507262	1.001195842	1.003910267	0.999800699	1.010048405	0.994964613	0.999729583	0.99277001	0.990979159	0.995949025	1.000739381	0.998309758	1.001392284	0.98269373	0.998053937	0.98705787	1.00525638	0.996947502
YOR358W	1.003006559	0.988439544	0.982350576	0.87224476	0.937854658	1.009082612	0.979655367	0.987591775	0.987070048	1.057655553	0.946169558	1.008429583	1.007748718	0.997525169	1.013319884	1.041964606	1.002417744	1.020696654	0.987264311	1.00615924	1.010711346	1.00734818	1.029389641	1.017282374	0.962909794	0.994200675	1.009678152	0.978243597	0.993378701	1.001654958	0.996522159	0.998575961	1.001404477	1.014957792	0.983600231	0.992537452	1.114734733	0.984107736	1.009539876	0.997986479	1.016532894	0.989307899	1.010348551	1.076177696	0.989483894	1.008956552	1.000126479	1.012986623	1.002503523	0.999337302	0.989734037	0.98690512	1.025041116	1.0173243	0.963839398	0.944884988	0.999079004	0.996947594	0.994991055	1.002525632	0.88117315	0.979749285	0.928327608	0.974590968	0.963656107	0.992444118	0.972944229	0.982715978	0.96128896	1.00887983	0.98119636	1.020163029	0.999538827	0.913921297	0.996040615	0.992892098	0.984371865	1.049062177	0.985804857	1.086349781	0.989042689	0.993969754	0.98188557	0.995469298	0.992229282	0.998346002	1.021738252	1.029803319	1.004412885	1.003756504	0.989992264	1.051001148	1.000207503	0.995597019	0.993579376	0.994678064	0.982709434	0.971806607	0.925710554	0.986274872	1.002284328	0.996669721	0.98577174	0.988643955	1.017596224	0.993910459	0.994811038	1.016748314	1.07456074	0.994890428	0.990395807	1.004630317	1.194432629	0.97241369	0.993089113	0.995097328	1.005170138	0.99334147	0.967770582	0.997757213	1.010102038	0.953338324	0.973040565	0.986182642	0.985931642	0.97346921	0.983796431	1.012876109	0.999932387	0.991815796	0.955356256	1.015926654	1.009227703	0.936925402	1.069726017	0.978735916	1.106929643	0.978577387	0.99416702	0.965638555	0.989579792	0.993490694	0.967797468	0.981859185	0.956692595	1.026281638	0.980929347	1.159249604	0.988477812	0.999155917	0.989387037	0.969184829	1.004293676	0.937760288	0.99796215	1.014543325	0.985143961	0.988924181	0.9940666	1.025862405	1.00184641	0.979574673	0.886752234	0.98804967	0.98012081	0.993060609	0.911886971	0.994842028	0.988655803	0.990086167	0.999623008	0.964061101	0.978114892	0.996497038	0.979738586	1.161644317	1.013399012	1.00599133	0.985301437	0.99822449
YOR363C	0.991835495	0.992317092	0.989615671	0.994489767	0.988051577	0.993386165	0.992811063	0.991853212	0.989861156	0.990530054	0.983898423	0.992250823	0.994386551	0.983276441	0.992256638	0.991195968	0.990814871	0.99163824	0.994415364	0.993365394	0.994597441	0.991239632	0.994994382	0.991415839	0.99276747	0.993152977	0.992258793	0.990905822	0.99278292	0.991713257	0.988968224	0.99246524	0.994109673	0.992451109	0.993556116	0.992053775	0.989108384	0.982993056	0.992238133	0.988556136	0.99088761	0.988190044	0.990180728	0.993845254	0.990417747	0.991032127	0.993683187	0.9962022	0.993900689	0.988711534	0.990649517	0.992459734	0.992903948	0.993524354	0.988315387	0.991713453	0.987390018	0.989988116	0.991299396	0.992435037	0.990847891	0.990982917	0.997563959	0.988884449	0.987358311	0.987053359	0.992395918	0.989596045	0.992238978	0.99142508	0.99265696	0.98563614	0.993108929	0.995008029	0.994621742	0.99096493	0.992422692	0.980646488	0.992041758	0.991526758	0.99629356	0.992064366	0.990608375	0.991871003	0.990750414	0.992115731	0.9976493	0.987481291	0.994753611	0.99157864	0.993434804	0.990707178	0.988746587	0.993826733	0.989850225	0.991549861	0.988571604	0.987078564	0.991499642	0.992906228	0.989518378	0.991450211	0.990197994	0.993139117	0.993928481	0.989913913	0.987500171	0.990928838	0.99281978	0.990820018	0.992453412	0.99012289	0.997128078	0.992900147	0.990399845	0.992274196	0.992989862	0.988931011	0.992467059	0.987570123	0.994278846	0.990587635	0.991698337	0.99398786	0.986086576	0.993965002	0.994303982	0.99042435	0.989980021	0.990951356	0.990295862	0.985884659	0.989991565	0.98643542	0.989989108	0.993853484	0.991515501	0.990419543	0.991901299	0.990342582	0.990093133	0.989374235	0.987260142	0.992895902	0.99123128	0.98561205	0.985144309	0.988514224	0.991489967	0.991146281	0.993084498	0.99151718	0.993368667	0.989561783	0.98966531	0.992153547	0.987909545	0.989640292	0.993755634	0.985143837	0.989497979	0.98989711	0.992406856	0.992005224	0.990556561	0.98776924	0.990655316	0.99079938	0.991845977	0.987532579	0.988827218	0.989011869	0.992074835	0.991273805	0.989801066	0.994159889	0.992389975	0.995073334	0.991121437	0.991566559
YPL177C	1.00343992	0.988449228	0.988677972	0.993589475	1.002524341	1.000460567	0.995156983	1.004894302	0.985115355	0.997954605	0.991170899	0.99240532	1.009345342	0.996743073	0.994994443	0.987965724	0.993783978	1.001451753	0.98922463	0.988694522	0.996110268	0.995059207	0.981022134	0.985910005	0.996778018	0.998000695	0.991064113	0.988515343	0.995095734	0.988230406	0.992061198	0.987673886	0.9869926	0.974582493	0.992669599	0.992844593	0.999207186	1.005530994	0.990452091	0.996939344	0.990196908	0.992002892	0.988055805	1.006796992	1.00021462	0.991571176	1.008544314	0.981840835	0.992340555	0.995717443	0.999093695	0.993328203	0.998257639	0.983941656	0.990157971	0.997732013	0.991641846	0.995600037	0.993968337	0.997597718	0.990045204	1.00073474	1.012135992	0.989224078	0.989536611	0.991635605	1.002120286	0.988655665	0.993095432	1.003403089	0.99524965	1.005705094	1.000907372	1.003416079	0.984505273	0.998635619	1.001359675	0.996684516	0.993849354	0.982418534	0.993218756	0.991329502	0.999470608	0.997497955	0.987441293	0.997550634	1.004293337	0.992507616	0.999576031	0.985143063	1.002970482	0.995314515	0.991890844	1.009961157	1.000675923	0.981047294	0.993421278	0.988122426	0.990275819	0.993627402	0.998285407	0.995953236	0.991531376	0.996323559	0.991047547	0.991255033	0.992031241	1.004941332	1.02316744	0.997060425	0.994632598	0.993279738	1.000858241	0.983340789	0.994325317	1.00643434	0.993865961	0.989311192	0.994652531	0.996851704	0.991908407	0.999786698	0.982625098	0.989824447	0.991651041	1.003032461	0.9900613	0.998712041	0.984621775	0.993647741	0.992391764	0.988314066	0.996762368	0.984983185	0.985747801	0.992332805	1.002451289	0.997314939	0.992721803	0.99282486	0.997438978	1.000771214	0.998865404	0.985404225	1.000514029	0.998339616	1.004804262	1.000091767	0.993227803	0.995226975	0.996636293	1.001986055	0.997666612	0.983576896	0.998748563	0.994041245	1.000841657	0.994450569	0.986458225	0.994918731	1.000743547	0.993629572	1.007704416	0.993975249	0.998511987	0.988133218	1.007460998	1.001871255	0.993293778	0.99395022	0.989903606	0.995605802	0.986196309	1.000617491	1.005669364	1.008633637	0.995094012	1.001772278	0.991229955	0.994194082
YPL248C	0.99949082	1.001047152	1.003090065	1.001393326	0.999250324	0.999809132	1.000758882	1.000744912	1.001821662	0.997294405	1.004370945	1.002948868	1.000318117	1.005495674	1.006335221	0.997862998	0.998899513	0.998973653	0.999913037	1.000494123	0.999757957	0.999971898	1.001648752	1.000237127	1.004925709	0.999826226	1.000559517	1.001979895	1.000713384	0.997942153	1.000419907	0.999696732	1.003807587	0.993798485	0.999767447	1.003473788	1.006572565	0.996127953	0.998854152	1.005823742	0.999658891	1.000229008	1.000237333	1.004093118	1.003387886	1.000140675	0.999956938	1.00195633	0.999407165	1.001429134	1.00039429	1.00114297	1.00261451	1.005577292	1.006452136	1.001596356	1.000620416	0.999025531	0.998381353	1.001162653	0.99982613	0.999355415	0.999694102	1.00184855	1.000402083	1.0000584	1.002464601	0.995005472	1.000557254	0.997715393	0.998844034	1.00524353	0.997508241	0.999044619	0.990723455	0.994791571	1.002128126	1.002743636	1.001648674	1.018586484	1.001447701	0.999754345	0.997929045	0.99851943	0.998567948	0.999931001	1.00169235	1.000580802	0.997598611	0.999696257	0.998204698	1.004059948	0.99970221	1.001449699	0.999016328	1.000369168	1.000838647	0.998377474	0.997874215	0.997873012	0.999480303	0.999186503	0.999568263	1.001319321	0.997332779	1.00109276	0.997898372	1.000962954	1.00515907	0.998970598	0.999449449	1.000163221	1.004567305	0.995605656	0.999720455	0.998766704	0.998428564	1.069880432	1.00182654	1.001022178	1.001527544	0.997158012	0.999157223	1.002427826	1.001099061	1.010250237	0.998707491	0.999232041	1.000234129	1.00090634	1.002000238	0.998452717	1.000520304	0.999112374	1.009454662	1.001175395	0.996403908	1.001627142	1.000240957	0.997290142	0.997911544	1.001584052	0.997137841	1.008931071	1.000047983	1.006694969	1.002042486	0.986647729	1.00117767	1.000373092	1.001233063	0.998734255	0.997267014	1.000931714	0.999361174	0.997948456	1.001381952	1.000992635	0.994336291	1.001548082	0.999628353	1.001238451	0.998943887	1.000137218	1.002572707	0.998435165	1.006270256	0.99989444	1.000330739	0.99707561	1.00184843	0.996402947	1.000201376	0.999817915	1.002809819	0.993978818	1.000392578	1.000932195	1.002189668	1.000526788
YBL021C
YDL106C
YDL170W
YDR213W
YDR216W
YDR310C
YDR421W
YER028C
YER045C
YFL031W
YGL013C
YGL035C
YGL162W
YGL166W
YGL209W
YHR006W
YHR124W
YHR206W
YIL101C
YIR013C
YIR017C
YIR018W
YIR023W
YJL056C
YJL089W
YKL185W
YLL054C
YLR014C
YLR098C
YLR176C
YLR228C
YLR256W
YLR403W
YLR451W
YML007W
YMR042W
YMR182C
YNL314W
YOL067C
YOL108C
YOR028C
YOR032C
YOR113W
YOR140W
YOR162C
YOR172W
YOR358W
YOR363C
YPL177C
YPL248C
YBL021C
YDL106C
YDL170W
YDR213W
YDR216W
YDR310C
YDR421W
YER028C
YER045C
YFL031W
YGL013C
YGL035C
YGL162W
YGL166W
YGL209W
YHR006W
YHR124W
YHR206W
YIL101C
YIR013C
YIR017C
YIR018W
YIR023W
YJL056C
YJL089W
YKL185W
YLL054C
YLR014C
YLR098C
YLR176C
YLR228C
YLR256W
YLR403W
YLR451W
YML007W
YMR042W
YMR182C
YNL314W
YOL067C
YOL108C
YOR028C
YOR032C
YOR113W
YOR140W
YOR162C
YOR172W
YOR358W
YOR363C
YPL177C
YPL248C
YBL021C
YDL106C
YDL170W
YDR213W
YDR216W
YDR310C
YDR421W
YER028C
YER045C
YFL031W
YGL013C
YGL035C
YGL162W
YGL166W
YGL209W
YHR006W
YHR124W
YHR206W
YIL101C
YIR013C
YIR017C
YIR018W
YIR023W
YJL056C
YJL089W
YKL185W
YLL054C
YLR014C
YLR098C
YLR176C
YLR228C
YLR256W
YLR403W
YLR451W
YML007W
YMR042W
YMR182C
YNL314W
YOL067C
YOL108C
YOR028C
YOR032C
YOR113W
YOR140W
YOR162C
YOR172W
YOR358W
YOR363C
YPL177C
YPL248C
YBL021C
YDL106C
YDL170W
YDR213W
YDR216W
YDR310C
YDR421W
YER028C
YER045C
YFL031W
YGL013C
YGL035C
YGL162W
YGL166W
YGL209W
YHR006W
YHR124W
YHR206W
YIL101C
YIR013C
YIR017C
YIR018W
YIR023W
YJL056C
YJL089W
YKL185W
YLL054C
YLR014C
YLR098C
YLR176C
YLR228C
YLR256W
YLR403W
YLR451W
YML007W
YMR042W
YMR182C
YNL314W
YOL067C
YOL108C
YOR028C
YOR032C
YOR113W
YOR140W
YOR162C
YOR172W
YOR358W
YOR363C
YPL177C
YPL248C
YBL021C
YDL106C
YDL170W
YDR213W
YDR216W
YDR310C
YDR421W
YER028C
YER045C
YFL031W
YGL013C
YGL035C
YGL162W
YGL166W
YGL209W
YHR006W
YHR124W
YHR206W
YIL101C
YIR013C
YIR017C
YIR018W
YIR023W
YJL056C
YJL089W
YKL185W
YLL054C
YLR014C
YLR098C
YLR176C
YLR228C
YLR256W
YLR403W
YLR451W
YML007W
YMR042W
YMR182C
YNL314W
YOL067C
YOL108C
YOR028C
YOR032C
YOR113W
YOR140W
YOR162C
YOR172W
YOR358W
YOR363C
YPL177C
YPL248C
YBL021C
YDL106C
YDL170W
YDR213W
YDR216W
YDR310C
YDR421W
YER028C
YER045C
YFL031W
YGL013C
YGL035C
YGL162W
YGL166W
YGL209W
YHR006W
YHR124W
YHR206W
YIL101C
YIR013C
YIR017C
YIR018W
YIR023W
YJL056C
YJL089W
YKL185W
YLL054C
YLR014C
YLR098C
YLR176C
YLR228C
YLR256W
YLR403W
YLR451W
YML007W
YMR042W
YMR182C
YNL314W
YOL067C
YOL108C
YOR028C
YOR032C
YOR113W
YOR140W
YOR162C
YOR172W
YOR358W
YOR363C
YPL177C
YPL248C
YBL021C
YDL106C
YDL170W
YDR213W
YDR216W
YDR310C
YDR421W
YER028C
YER045C
YFL031W
YGL013C
YGL035C
YGL162W
YGL166W
YGL209W
YHR006W
YHR124W
YHR206W
YIL101C
YIR013C
YIR017C
YIR018W
YIR023W
YJL056C
YJL089W
YKL185W
YLL054C
YLR014C
YLR098C
YLR176C
YLR228C
YLR256W
YLR403W
YLR451W
YML007W
YMR042W
YMR182C
YNL314W
YOL067C
YOL108C
YOR028C
YOR032C
YOR113W
YOR140W
YOR162C
YOR172W
YOR358W
YOR363C
YPL177C
YPL248C
YBL021C
YDL106C
YDL170W
YDR213W
YDR216W
YDR310C
YDR421W
YER028C
YER045C
YFL031W
YGL013C
YGL035C
YGL162W
YGL166W
YGL209W
YHR006W
YHR124W
YHR206W
YIL101C
YIR013C
YIR017C
YIR018W
YIR023W
YJL056C
YJL089W
YKL185W
YLL054C
YLR014C
YLR098C
YLR176C
YLR228C
YLR256W
YLR403W
YLR451W
YML007W
YMR042W
YMR182C
YNL314W
YOL067C
YOL108C
YOR028C
YOR032C
YOR113W
YOR140W
YOR162C
YOR172W
YOR358W
YOR363C
YPL177C
YPL248C
YBL021C
YDL106C
YDL170W
YDR213W
YDR216W
YDR310C
YDR421W
YER028C
YER045C
YFL031W
YGL013C
YGL035C
YGL162W
YGL166W
YGL209W
YHR006W
YHR124W
YHR206W
YIL101C
YIR013C
YIR017C
YIR018W
YIR023W
YJL056C
YJL089W
YKL185W
YLL054C
YLR014C
YLR098C
YLR176C
YLR228C
YLR256W
YLR403W
YLR451W
YML007W
YMR042W
YMR182C
YNL314W
YOL067C
YOL108C
YOR028C
YOR032C
YOR113W
YOR140W
YOR162C
YOR172W
YOR358W
YOR363C
YPL177C
YPL248C
YBL021C
YDL106C
YDL170W
YDR213W
YDR216W
YDR310C
YDR421W
YER028C
YER045C
YFL031W
YGL013C
YGL035C
YGL162W
YGL166W
YGL209W
YHR006W
YHR124W
YHR206W
YIL101C
YIR013C
YIR017C
YIR018W
YIR023W
YJL056C
YJL089W
YKL185W
YLL054C
YLR014C
YLR098C
YLR176C
YLR228C
YLR256W
YLR403W
YLR451W
YML007W
YMR042W
YMR182C
YNL314W
YOL067C
YOL108C
YOR028C
YOR032C
YOR113W
YOR140W
YOR162C
YOR172W
YOR358W
YOR363C
YPL177C
YPL248C
YBL021C
YDL106C
YDL170W
YDR213W
YDR216W
YDR310C
YDR421W
YER028C
YER045C
YFL031W
YGL013C
YGL035C
YGL162W
YGL166W
YGL209W
YHR006W
YHR124W
YHR206W
YIL101C
YIR013C
YIR017C
YIR018W
YIR023W
YJL056C
YJL089W
YKL185W
YLL054C
YLR014C
YLR098C
YLR176C
YLR228C
YLR256W
YLR403W
YLR451W
YML007W
YMR042W
YMR182C
YNL314W
YOL067C
YOL108C
YOR028C
YOR032C
YOR113W
YOR140W
YOR162C
YOR172W
YOR358W
YOR363C
YPL177C
YPL248C
YBL021C
YDL106C
YDL170W
YDR213W
YDR216W
YDR310C
YDR421W
YER028C
YER045C
YFL031W
YGL013C
YGL035C
YGL162W
YGL166W
YGL209W
YHR006W
YHR124W
YHR206W
YIL101C
YIR013C
YIR017C
YIR018W
YIR023W
YJL056C
YJL089W
YKL185W
YLL054C
YLR014C
YLR098C
YLR176C
YLR228C
YLR256W
YLR403W
YLR451W
YML007W
YMR042W
YMR182C
YNL314W
YOL067C
YOL108C
YOR028C
YOR032C
YOR113W
YOR140W
YOR162C
YOR172W
YOR358W
YOR363C
YPL177C
YPL248C
YBL021C
YDL106C
YDL170W
YDR213W
YDR216W
YDR310C
YDR421W
YER028C
YER045C
YFL031W
YGL013C
YGL035C
YGL162W
YGL166W
YGL209W
YHR006W
YHR124W
YHR206W
YIL101C
YIR013C
YIR017C
YIR018W
YIR023W
YJL056C
YJL089W
YKL185W
YLL054C
YLR014C
YLR098C
YLR176C
YLR228C
YLR256W
YLR403W
YLR451W
YML007W
YMR042W
YMR182C
YNL314W
YOL067C
YOL108C
YOR028C
YOR032C
YOR113W
YOR140W
YOR162C
YOR172W
YOR358W
YOR363C
YPL177C
YPL248C
YBL021C
YDL106C
YDL170W
YDR213W
YDR216W
YDR310C
YDR421W
YER028C
YER045C
YFL031W
YGL013C
YGL035C
YGL162W
YGL166W
YGL209W
YHR006W
YHR124W
YHR206W
YIL101C
YIR013C
YIR017C
YIR018W
YIR023W
YJL056C
YJL089W
YKL185W
YLL054C
YLR014C
YLR098C
YLR176C
YLR228C
YLR256W
YLR403W
YLR451W
YML007W
YMR042W
YMR182C
YNL314W
YOL067C
YOL108C
YOR028C
YOR032C
YOR113W
YOR140W
YOR162C
YOR172W
YOR358W
YOR363C
YPL177C
YPL248C
YBL021C
YDL106C
YDL170W
YDR213W
YDR216W
YDR310C
YDR421W
YER028C
YER045C
YFL031W
YGL013C
YGL035C
YGL162W
YGL166W
YGL209W
YHR006W
YHR124W
YHR206W
YIL101C
YIR013C
YIR017C
YIR018W
YIR023W
YJL056C
YJL089W
YKL185W
YLL054C
YLR014C
YLR098C
YLR176C
YLR228C
YLR256W
YLR403W
YLR451W
YML007W
YMR042W
YMR182C
YNL314W
YOL067C
YOL108C
YOR028C
YOR032C
YOR113W
YOR140W
YOR162C
YOR172W
YOR358W
YOR363C
YPL177C
YPL248C
YBL021C
YDL106C
YDL170W
YDR213W
YDR216W
YDR310C
YDR421W
YER028C
YER045C
YFL031W
YGL013C
YGL035C
YGL162W
YGL166W
YGL209W
YHR006W
YHR124W
YHR206W
YIL101C
YIR013C
YIR017C
YIR018W
YIR023W
YJL056C
YJL089W
YKL185W
YLL054C
YLR014C
YLR098C
YLR176C
YLR228C
YLR256W
YLR403W
YLR451W
YML007W
YMR042W
YMR182C
YNL314W
YOL067C
YOL108C
YOR028C
YOR032C
YOR113W
YOR140W
YOR162C
YOR172W
YOR358W
YOR363C
YPL177C
YPL248C
YBL021C
YDL106C
YDL170W
YDR213W
YDR216W
YDR310C
YDR421W
YER028C
YER045C
YFL031W
YGL013C
YGL035C
YGL162W
YGL166W
YGL209W
YHR006W
YHR124W
YHR206W
YIL101C
YIR013C
YIR017C
YIR018W
YIR023W
YJL056C
YJL089W
YKL185W
YLL054C
YLR014C
YLR098C
YLR176C
YLR228C
YLR256W
YLR403W
YLR451W
YML007W
YMR042W
YMR182C
YNL314W
YOL067C
YOL108C
YOR028C
YOR032C
YOR113W
YOR140W
YOR162C
YOR172W
YOR358W
YOR363C
YPL177C
YPL248C
YBL021C
YDL106C
YDL170W
YDR213W
YDR216W
YDR310C
YDR421W
YER028C
YER045C
YFL031W
YGL013C
YGL035C
YGL162W
YGL166W
YGL209W
YHR006W
YHR124W
YHR206W
YIL101C
YIR013C
YIR017C
YIR018W
YIR023W
YJL056C
YJL089W
YKL185W
YLL054C
YLR014C
YLR098C
YLR176C
YLR228C
YLR256W
YLR403W
YLR451W
YML007W
YMR042W
YMR182C
YNL314W
YOL067C
YOL108C
YOR028C
YOR032C
YOR113W
YOR140W
YOR162C
YOR172W
YOR358W
YOR363C
YPL177C
YPL248C
YBL021C
YDL106C
YDL170W
YDR213W
YDR216W
YDR310C
YDR421W
YER028C
YER045C
YFL031W
YGL013C
YGL035C
YGL162W
YGL166W
YGL209W
YHR006W
YHR124W
YHR206W
YIL101C
YIR013C
YIR017C
YIR018W
YIR023W
YJL056C
YJL089W
YKL185W
YLL054C
YLR014C
YLR098C
YLR176C
YLR228C
YLR256W
YLR403W
YLR451W
YML007W
YMR042W
YMR182C
YNL314W
YOL067C
YOL108C
YOR028C
YOR032C
YOR113W
YOR140W
YOR162C
YOR172W
YOR358W
YOR363C
YPL177C
YPL248C
YBL021C
YDL106C
YDL170W
YDR213W
YDR216W
YDR310C
YDR421W
YER028C
YER045C
YFL031W
YGL013C
YGL035C
YGL162W
YGL166W
YGL209W
YHR006W
YHR124W
YHR206W
YIL101C
YIR013C
YIR017C
YIR018W
YIR023W
YJL056C
YJL089W
YKL185W
YLL054C
YLR014C
YLR098C
YLR176C
YLR228C
YLR256W
YLR403W
YLR451W
YML007W
YMR042W
YMR182C
YNL314W
YOL067C
YOL108C
YOR028C
YOR032C
YOR113W
YOR140W
YOR162C
YOR172W
YOR358W
YOR363C
YPL177C
YPL248C
YBL021C
YDL106C
YDL170W
YDR213W
YDR216W
YDR310C
YDR421W
YER028C
YER045C
YFL031W
YGL013C
YGL035C
YGL162W
YGL166W
YGL209W
YHR006W
YHR124W
YHR206W
YIL101C
YIR013C
YIR017C
YIR018W
YIR023W
YJL056C
YJL089W
YKL185W
YLL054C
YLR014C
YLR098C
YLR176C
YLR228C
YLR256W
YLR403W
YLR451W
YML007W
YMR042W
YMR182C
YNL314W
YOL067C
YOL108C
YOR028C
YOR032C
YOR113W
YOR140W
YOR162C
YOR172W
YOR358W
YOR363C
YPL177C
YPL248C
YBL021C
YDL106C
YDL170W
YDR213W
YDR216W
YDR310C
YDR421W
YER028C
YER045C
YFL031W
YGL013C
YGL035C
YGL162W
YGL166W
YGL209W
YHR006W
YHR124W
YHR206W
YIL101C
YIR013C
YIR017C
YIR018W
YIR023W
YJL056C
YJL089W
YKL185W
YLL054C
YLR014C
YLR098C
YLR176C
YLR228C
YLR256W
YLR403W
YLR451W
YML007W
YMR042W
YMR182C
YNL314W
YOL067C
YOL108C
YOR028C
YOR032C
YOR113W
YOR140W
YOR162C
YOR172W
YOR358W
YOR363C
YPL177C
YPL248C
YBL021C
YDL106C
YDL170W
YDR213W
YDR216W
YDR310C
YDR421W
YER028C
YER045C
YFL031W
YGL013C
YGL035C
YGL162W
YGL166W
YGL209W
YHR006W
YHR124W
YHR206W
YIL101C
YIR013C
YIR017C
YIR018W
YIR023W
YJL056C
YJL089W
YKL185W
YLL054C
YLR014C
YLR098C
YLR176C
YLR228C
YLR256W
YLR403W
YLR451W
YML007W
YMR042W
YMR182C
YNL314W
YOL067C
YOL108C
YOR028C
YOR032C
YOR113W
YOR140W
YOR162C
YOR172W
YOR358W
YOR363C
YPL177C
YPL248C
YBL021C
YDL106C
YDL170W
YDR213W
YDR216W
YDR310C
YDR421W
YER028C
YER045C
YFL031W
YGL013C
YGL035C
YGL162W
YGL166W
YGL209W
YHR006W
YHR124W
YHR206W
YIL101C
YIR013C
YIR017C
YIR018W
YIR023W
YJL056C
YJL089W
YKL185W
YLL054C
YLR014C
YLR098C
YLR176C
YLR228C
YLR256W
YLR403W
YLR451W
YML007W
YMR042W
YMR182C
YNL314W
YOL067C
YOL108C
YOR028C
YOR032C
YOR113W
YOR140W
YOR162C
YOR172W
YOR358W
YOR363C
YPL177C
YPL248C
YBL021C
YDL106C
YDL170W
YDR213W
YDR216W
YDR310C
YDR421W
YER028C
YER045C
YFL031W
YGL013C
YGL035C
YGL162W
YGL166W
YGL209W
YHR006W
YHR124W
YHR206W
YIL101C
YIR013C
YIR017C
YIR018W
YIR023W
YJL056C
YJL089W
YKL185W
YLL054C
YLR014C
YLR098C
YLR176C
YLR228C
YLR256W
YLR403W
YLR451W
YML007W
YMR042W
YMR182C
YNL314W
YOL067C
YOL108C
YOR028C
YOR032C
YOR113W
YOR140W
YOR162C
YOR172W
YOR358W
YOR363C
YPL177C
YPL248C
YBL021C
YDL106C
YDL170W
YDR213W
YDR216W
YDR310C
YDR421W
YER028C
YER045C
YFL031W
YGL013C
YGL035C
YGL162W
YGL166W
YGL209W
YHR006W
YHR124W
YHR206W
YIL101C
YIR013C
YIR017C
YIR018W
YIR023W
YJL056C
YJL089W
YKL185W
YLL054C
YLR014C
YLR098C
YLR176C
YLR228C
YLR256W
YLR403W
YLR451W
YML007W
YMR042W
YMR182C
YNL314W
YOL067C
YOL108C
YOR028C
YOR032C
YOR113W
YOR140W
YOR162C
YOR172W
YOR358W
YOR363C
YPL177C
YPL248C
YBL021C
YDL106C
YDL170W
YDR213W
YDR216W
YDR310C
YDR421W
YER028C
YER045C
YFL031W
YGL013C
YGL035C
YGL162W
YGL166W
YGL209W
YHR006W
YHR124W
YHR206W
YIL101C
YIR013C
YIR017C
YIR018W
YIR023W
YJL056C
YJL089W
YKL185W
YLL054C
YLR014C
YLR098C
YLR176C
YLR228C
YLR256W
YLR403W
YLR451W
YML007W
YMR042W
YMR182C
YNL314W
YOL067C
YOL108C
YOR028C
YOR032C
YOR113W
YOR140W
YOR162C
YOR172W
YOR358W
YOR363C
YPL177C
YPL248C
YBL021C
YDL106C
YDL170W
YDR213W
YDR216W
YDR310C
YDR421W
YER028C
YER045C
YFL031W
YGL013C
YGL035C
YGL162W
YGL166W
YGL209W
YHR006W
YHR124W
YHR206W
YIL101C
YIR013C
YIR017C
YIR018W
YIR023W
YJL056C
YJL089W
YKL185W
YLL054C
YLR014C
YLR098C
YLR176C
YLR228C
YLR256W
YLR403W
YLR451W
YML007W
YMR042W
YMR182C
YNL314W
YOL067C
YOL108C
YOR028C
YOR032C
YOR113W
YOR140W
YOR162C
YOR172W
YOR358W
YOR363C
YPL177C
YPL248C
YBL021C
YDL106C
YDL170W
YDR213W
YDR216W
YDR310C
YDR421W
YER028C
YER045C
YFL031W
YGL013C
YGL035C
YGL162W
YGL166W
YGL209W
YHR006W
YHR124W
YHR206W
YIL101C
YIR013C
YIR017C
YIR018W
YIR023W
YJL056C
YJL089W
YKL185W
YLL054C
YLR014C
YLR098C
YLR176C
YLR228C
YLR256W
YLR403W
YLR451W
YML007W
YMR042W
YMR182C
YNL314W
YOL067C
YOL108C
YOR028C
YOR032C
YOR113W
YOR140W
YOR162C
YOR172W
YOR358W
YOR363C
YPL177C
YPL248C
YBL021C
YDL106C
YDL170W
YDR213W
YDR216W
YDR310C
YDR421W
YER028C
YER045C
YFL031W
YGL013C
YGL035C
YGL162W
YGL166W
YGL209W
YHR006W
YHR124W
YHR206W
YIL101C
YIR013C
YIR017C
YIR018W
YIR023W
YJL056C
YJL089W
YKL185W
YLL054C
YLR014C
YLR098C
YLR176C
YLR228C
YLR256W
YLR403W
YLR451W
YML007W
YMR042W
YMR182C
YNL314W
YOL067C
YOL108C
YOR028C
YOR032C
YOR113W
YOR140W
YOR162C
YOR172W
YOR358W
YOR363C
YPL177C
YPL248C
YBL021C
YDL106C
YDL170W
YDR213W
YDR216W
YDR310C
YDR421W
YER028C
YER045C
YFL031W
YGL013C
YGL035C
YGL162W
YGL166W
YGL209W
YHR006W
YHR124W
YHR206W
YIL101C
YIR013C
YIR017C
YIR018W
YIR023W
YJL056C
YJL089W
YKL185W
YLL054C
YLR014C
YLR098C
YLR176C
YLR228C
YLR256W
YLR403W
YLR451W
YML007W
YMR042W
YMR182C
YNL314W
YOL067C
YOL108C
YOR028C
YOR032C
YOR113W
YOR140W
YOR162C
YOR172W
YOR358W
YOR363C
YPL177C
YPL248C
YBL021C
YDL106C
YDL170W
YDR213W
YDR216W
YDR310C
YDR421W
YER028C
YER045C
YFL031W
YGL013C
YGL035C
YGL162W
YGL166W
YGL209W
YHR006W
YHR124W
YHR206W
YIL101C
YIR013C
YIR017C
YIR018W
YIR023W
YJL056C
YJL089W
YKL185W
YLL054C
YLR014C
YLR098C
YLR176C
YLR228C
YLR256W
YLR403W
YLR451W
YML007W
YMR042W
YMR182C
YNL314W
YOL067C
YOL108C
YOR028C
YOR032C
YOR113W
YOR140W
YOR162C
YOR172W
YOR358W
YOR363C
YPL177C
YPL248C
YBL021C
YDL106C
YDL170W
YDR213W
YDR216W
YDR310C
YDR421W
YER028C
YER045C
YFL031W
YGL013C
YGL035C
YGL162W
YGL166W
YGL209W
YHR006W
YHR124W
YHR206W
YIL101C
YIR013C
YIR017C
YIR018W
YIR023W
YJL056C
YJL089W
YKL185W
YLL054C
YLR014C
YLR098C
YLR176C
YLR228C
YLR256W
YLR403W
YLR451W
YML007W
YMR042W
YMR182C
YNL314W
YOL067C
YOL108C
YOR028C
YOR032C
YOR113W
YOR140W
YOR162C
YOR172W
YOR358W
YOR363C
YPL177C
YPL248C
YBL021C
YDL106C
YDL170W
YDR213W
YDR216W
YDR310C
YDR421W
YER028C
YER045C
YFL031W
YGL013C
YGL035C
YGL162W
YGL166W
YGL209W
YHR006W
YHR124W
YHR206W
YIL101C
YIR013C
YIR017C
YIR018W
YIR023W
YJL056C
YJL089W
YKL185W
YLL054C
YLR014C
YLR098C
YLR176C
YLR228C
YLR256W
YLR403W
YLR451W
YML007W
YMR042W
YMR182C
YNL314W
YOL067C
YOL108C
YOR028C
YOR032C
YOR113W
YOR140W
YOR162C
YOR172W
YOR358W
YOR363C
YPL177C
YPL248C
YBL021C
YDL106C
YDL170W
YDR213W
YDR216W
YDR310C
YDR421W
YER028C
YER045C
YFL031W
YGL013C
YGL035C
YGL162W
YGL166W
YGL209W
YHR006W
YHR124W
YHR206W
YIL101C
YIR013C
YIR017C
YIR018W
YIR023W
YJL056C
YJL089W
YKL185W
YLL054C
YLR014C
YLR098C
YLR176C
YLR228C
YLR256W
YLR403W
YLR451W
YML007W
YMR042W
YMR182C
YNL314W
YOL067C
YOL108C
YOR028C
YOR032C
YOR113W
YOR140W
YOR162C
YOR172W
YOR358W
YOR363C
YPL177C
YPL248C
YBL021C
YDL106C
YDL170W
YDR213W
YDR216W
YDR310C
YDR421W
YER028C
YER045C
YFL031W
YGL013C
YGL035C
YGL162W
YGL166W
YGL209W
YHR006W
YHR124W
YHR206W
YIL101C
YIR013C
YIR017C
YIR018W
YIR023W
YJL056C
YJL089W
YKL185W
YLL054C
YLR014C
YLR098C
YLR176C
YLR228C
YLR256W
YLR403W
YLR451W
YML007W
YMR042W
YMR182C
YNL314W
YOL067C
YOL108C
YOR028C
YOR032C
YOR113W
YOR140W
YOR162C
YOR172W
YOR358W
YOR363C
YPL177C
YPL248C
YBL021C
YDL106C
YDL170W
YDR213W
YDR216W
YDR310C
YDR421W
YER028C
YER045C
YFL031W
YGL013C
YGL035C
YGL162W
YGL166W
YGL209W
YHR006W
YHR124W
YHR206W
YIL101C
YIR013C
YIR017C
YIR018W
YIR023W
YJL056C
YJL089W
YKL185W
YLL054C
YLR014C
YLR098C
YLR176C
YLR228C
YLR256W
YLR403W
YLR451W
YML007W
YMR042W
YMR182C
YNL314W
YOL067C
YOL108C
YOR028C
YOR032C
YOR113W
YOR140W
YOR162C
YOR172W
YOR358W
YOR363C
YPL177C
YPL248C
YBL021C
YDL106C
YDL170W
YDR213W
YDR216W
YDR310C
YDR421W
YER028C
YER045C
YFL031W
YGL013C
YGL035C
YGL162W
YGL166W
YGL209W
YHR006W
YHR124W
YHR206W
YIL101C
YIR013C
YIR017C
YIR018W
YIR023W
YJL056C
YJL089W
YKL185W
YLL054C
YLR014C
YLR098C
YLR176C
YLR228C
YLR256W
YLR403W
YLR451W
YML007W
YMR042W
YMR182C
YNL314W
YOL067C
YOL108C
YOR028C
YOR032C
YOR113W
YOR140W
YOR162C
YOR172W
YOR358W
YOR363C
YPL177C
YPL248C
YBL021C
YDL106C
YDL170W
YDR213W
YDR216W
YDR310C
YDR421W
YER028C
YER045C
YFL031W
YGL013C
YGL035C
YGL162W
YGL166W
YGL209W
YHR006W
YHR124W
YHR206W
YIL101C
YIR013C
YIR017C
YIR018W
YIR023W
YJL056C
YJL089W
YKL185W
YLL054C
YLR014C
YLR098C
YLR176C
YLR228C
YLR256W
YLR403W
YLR451W
YML007W
YMR042W
YMR182C
YNL314W
YOL067C
YOL108C
YOR028C
YOR032C
YOR113W
YOR140W
YOR162C
YOR172W
YOR358W
YOR363C
YPL177C
YPL248C
YBL021C
YDL106C
YDL170W
YDR213W
YDR216W
YDR310C
YDR421W
YER028C
YER045C
YFL031W
YGL013C
YGL035C
YGL162W
YGL166W
YGL209W
YHR006W
YHR124W
YHR206W
YIL101C
YIR013C
YIR017C
YIR018W
YIR023W
YJL056C
YJL089W
YKL185W
YLL054C
YLR014C
YLR098C
YLR176C
YLR228C
YLR256W
YLR403W
YLR451W
YML007W
YMR042W
YMR182C
YNL314W
YOL067C
YOL108C
YOR028C
YOR032C
YOR113W
YOR140W
YOR162C
YOR172W
YOR358W
YOR363C
YPL177C
YPL248C
YBL021C
YDL106C
YDL170W
YDR213W
YDR216W
YDR310C
YDR421W
YER028C
YER045C
YFL031W
YGL013C
YGL035C
YGL162W
YGL166W
YGL209W
YHR006W
YHR124W
YHR206W
YIL101C
YIR013C
YIR017C
YIR018W
YIR023W
YJL056C
YJL089W
YKL185W
YLL054C
YLR014C
YLR098C
YLR176C
YLR228C
YLR256W
YLR403W
YLR451W
YML007W
YMR042W
YMR182C
YNL314W
YOL067C
YOL108C
YOR028C
YOR032C
YOR113W
YOR140W
YOR162C
YOR172W
YOR358W
YOR363C
YPL177C
YPL248C
YBL021C
YDL106C
YDL170W
YDR213W
YDR216W
YDR310C
YDR421W
YER028C
YER045C
YFL031W
YGL013C
YGL035C
YGL162W
YGL166W
YGL209W
YHR006W
YHR124W
YHR206W
YIL101C
YIR013C
YIR017C
YIR018W
YIR023W
YJL056C
YJL089W
YKL185W
YLL054C
YLR014C
YLR098C
YLR176C
YLR228C
YLR256W
YLR403W
YLR451W
YML007W
YMR042W
YMR182C
YNL314W
YOL067C
YOL108C
YOR028C
YOR032C
YOR113W
YOR140W
YOR162C
YOR172W
YOR358W
YOR363C
YPL177C
YPL248C
YBL021C
YDL106C
YDL170W
YDR213W
YDR216W
YDR310C
YDR421W
YER028C
YER045C
YFL031W
YGL013C
YGL035C
YGL162W
YGL166W
YGL209W
YHR006W
YHR124W
YHR206W
YIL101C
YIR013C
YIR017C
YIR018W
YIR023W
YJL056C
YJL089W
YKL185W
YLL054C
YLR014C
YLR098C
YLR176C
YLR228C
YLR256W
YLR403W
YLR451W
YML007W
YMR042W
YMR182C
YNL314W
YOL067C
YOL108C
YOR028C
YOR032C
YOR113W
YOR140W
YOR162C
YOR172W
YOR358W
YOR363C
YPL177C
YPL248C
YBL021C
YDL106C
YDL170W
YDR213W
YDR216W
YDR310C
YDR421W
YER028C
YER045C
YFL031W
YGL013C
YGL035C
YGL162W
YGL166W
YGL209W
YHR006W
YHR124W
YHR206W
YIL101C
YIR013C
YIR017C
YIR018W
YIR023W
YJL056C
YJL089W
YKL185W
YLL054C
YLR014C
YLR098C
YLR176C
YLR228C
YLR256W
YLR403W
YLR451W
YML007W
YMR042W
YMR182C
YNL314W
YOL067C
YOL108C
YOR028C
YOR032C
YOR113W
YOR140W
YOR162C
YOR172W
YOR358W
YOR363C
YPL177C
YPL248C
YBL021C
YDL106C
YDL170W
YDR213W
YDR216W
YDR310C
YDR421W
YER028C
YER045C
YFL031W
YGL013C
YGL035C
YGL162W
YGL166W
YGL209W
YHR006W
YHR124W
YHR206W
YIL101C
YIR013C
YIR017C
YIR018W
YIR023W
YJL056C
YJL089W
YKL185W
YLL054C
YLR014C
YLR098C
YLR176C
YLR228C
YLR256W
YLR403W
YLR451W
YML007W
YMR042W
YMR182C
YNL314W
YOL067C
YOL108C
YOR028C
YOR032C
YOR113W
YOR140W
YOR162C
YOR172W
YOR358W
YOR363C
YPL177C
YPL248C
YBL021C
YDL106C
YDL170W
YDR213W
YDR216W
YDR310C
YDR421W
YER028C
YER045C
YFL031W
YGL013C
YGL035C
YGL162W
YGL166W
YGL209W
YHR006W
YHR124W
YHR206W
YIL101C
YIR013C
YIR017C
YIR018W
YIR023W
YJL056C
YJL089W
YKL185W
YLL054C
YLR014C
YLR098C
YLR176C
YLR228C
YLR256W
YLR403W
YLR451W
YML007W
YMR042W
YMR182C
YNL314W
YOL067C
YOL108C
YOR028C
YOR032C
YOR113W
YOR140W
YOR162C
YOR172W
YOR358W
YOR363C
YPL177C
YPL248C
YBL021C
YDL106C
YDL170W
YDR213W
YDR216W
YDR310C
YDR421W
YER028C
YER045C
YFL031W
YGL013C
YGL035C
YGL162W
YGL166W
YGL209W
YHR006W
YHR124W
YHR206W
YIL101C
YIR013C
YIR017C
YIR018W
YIR023W
YJL056C
YJL089W
YKL185W
YLL054C
YLR014C
YLR098C
YLR176C
YLR228C
YLR256W
YLR403W
YLR451W
YML007W
YMR042W
YMR182C
YNL314W
YOL067C
YOL108C
YOR028C
YOR032C
YOR113W
YOR140W
YOR162C
YOR172W
YOR358W
YOR363C
YPL177C
YPL248C
YBL021C
YDL106C
YDL170W
YDR213W
YDR216W
YDR310C
YDR421W
YER028C
YER045C
YFL031W
YGL013C
YGL035C
YGL162W
YGL166W
YGL209W
YHR006W
YHR124W
YHR206W
YIL101C
YIR013C
YIR017C
YIR018W
YIR023W
YJL056C
YJL089W
YKL185W
YLL054C
YLR014C
YLR098C
YLR176C
YLR228C
YLR256W
YLR403W
YLR451W
YML007W
YMR042W
YMR182C
YNL314W
YOL067C
YOL108C
YOR028C
YOR032C
YOR113W
YOR140W
YOR162C
YOR172W
YOR358W
YOR363C
YPL177C
YPL248C
YBL021C
YDL106C
YDL170W
YDR213W
YDR216W
YDR310C
YDR421W
YER028C
YER045C
YFL031W
YGL013C
YGL035C
YGL162W
YGL166W
YGL209W
YHR006W
YHR124W
YHR206W
YIL101C
YIR013C
YIR017C
YIR018W
YIR023W
YJL056C
YJL089W
YKL185W
YLL054C
YLR014C
YLR098C
YLR176C
YLR228C
YLR256W
YLR403W
YLR451W
YML007W
YMR042W
YMR182C
YNL314W
YOL067C
YOL108C
YOR028C
YOR032C
YOR113W
YOR140W
YOR162C
YOR172W
YOR358W
YOR363C
YPL177C
YPL248C
YBL021C
YDL106C
YDL170W
YDR213W
YDR216W
YDR310C
YDR421W
YER028C
YER045C
YFL031W
YGL013C
YGL035C
YGL162W
YGL166W
YGL209W
YHR006W
YHR124W
YHR206W
YIL101C
YIR013C
YIR017C
YIR018W
YIR023W
YJL056C
YJL089W
YKL185W
YLL054C
YLR014C
YLR098C
YLR176C
YLR228C
YLR256W
YLR403W
YLR451W
YML007W
YMR042W
YMR182C
YNL314W
YOL067C
YOL108C
YOR028C
YOR032C
YOR113W
YOR140W
YOR162C
YOR172W
YOR358W
YOR363C
YPL177C
YPL248C
YBL021C
YDL106C
YDL170W
YDR213W
YDR216W
YDR310C
YDR421W
YER028C
YER045C
YFL031W
YGL013C
YGL035C
YGL162W
YGL166W
YGL209W
YHR006W
YHR124W
YHR206W
YIL101C
YIR013C
YIR017C
YIR018W
YIR023W
YJL056C
YJL089W
YKL185W
YLL054C
YLR014C
YLR098C
YLR176C
YLR228C
YLR256W
YLR403W
YLR451W
YML007W
YMR042W
YMR182C
YNL314W
YOL067C
YOL108C
YOR028C
YOR032C
YOR113W
YOR140W
YOR162C
YOR172W
YOR358W
YOR363C
YPL177C
YPL248C
YBL021C
YDL106C
YDL170W
YDR213W
YDR216W
YDR310C
YDR421W
YER028C
YER045C
YFL031W
YGL013C
YGL035C
YGL162W
YGL166W
YGL209W
YHR006W
YHR124W
YHR206W
YIL101C
YIR013C
YIR017C
YIR018W
YIR023W
YJL056C
YJL089W
YKL185W
YLL054C
YLR014C
YLR098C
YLR176C
YLR228C
YLR256W
YLR403W
YLR451W
YML007W
YMR042W
YMR182C
YNL314W
YOL067C
YOL108C
YOR028C
YOR032C
YOR113W
YOR140W
YOR162C
YOR172W
YOR358W
YOR363C
YPL177C
YPL248C
YBL021C
YDL106C
YDL170W
YDR213W
YDR216W
YDR310C
YDR421W
YER028C
YER045C
YFL031W
YGL013C
YGL035C
YGL162W
YGL166W
YGL209W
YHR006W
YHR124W
YHR206W
YIL101C
YIR013C
YIR017C
YIR018W
YIR023W
YJL056C
YJL089W
YKL185W
YLL054C
YLR014C
YLR098C
YLR176C
YLR228C
YLR256W
YLR403W
YLR451W
YML007W
YMR042W
YMR182C
YNL314W
YOL067C
YOL108C
YOR028C
YOR032C
YOR113W
YOR140W
YOR162C
YOR172W
YOR358W
YOR363C
YPL177C
YPL248C
YBL021C
YDL106C
YDL170W
YDR213W
YDR216W
YDR310C
YDR421W
YER028C
YER045C
YFL031W
YGL013C
YGL035C
YGL162W
YGL166W
YGL209W
YHR006W
YHR124W
YHR206W
YIL101C
YIR013C
YIR017C
YIR018W
YIR023W
YJL056C
YJL089W
YKL185W
YLL054C
YLR014C
YLR098C
YLR176C
YLR228C
YLR256W
YLR403W
YLR451W
YML007W
YMR042W
YMR182C
YNL314W
YOL067C
YOL108C
YOR028C
YOR032C
YOR113W
YOR140W
YOR162C
YOR172W
YOR358W
YOR363C
YPL177C
YPL248C
YBL021C
YDL106C
YDL170W
YDR213W
YDR216W
YDR310C
YDR421W
YER028C
YER045C
YFL031W
YGL013C
YGL035C
YGL162W
YGL166W
YGL209W
YHR006W
YHR124W
YHR206W
YIL101C
YIR013C
YIR017C
YIR018W
YIR023W
YJL056C
YJL089W
YKL185W
YLL054C
YLR014C
YLR098C
YLR176C
YLR228C
YLR256W
YLR403W
YLR451W
YML007W
YMR042W
YMR182C
YNL314W
YOL067C
YOL108C
YOR028C
YOR032C
YOR113W
YOR140W
YOR162C
YOR172W
YOR358W
YOR363C
YPL177C
YPL248C
YBL021C
YDL106C
YDL170W
YDR213W
YDR216W
YDR310C
YDR421W
YER028C
YER045C
YFL031W
YGL013C
YGL035C
YGL162W
YGL166W
YGL209W
YHR006W
YHR124W
YHR206W
YIL101C
YIR013C
YIR017C
YIR018W
YIR023W
YJL056C
YJL089W
YKL185W
YLL054C
YLR014C
YLR098C
YLR176C
YLR228C
YLR256W
YLR403W
YLR451W
YML007W
YMR042W
YMR182C
YNL314W
YOL067C
YOL108C
YOR028C
YOR032C
YOR113W
YOR140W
YOR162C
YOR172W
YOR358W
YOR363C
YPL177C
YPL248C
YBL021C
YDL106C
YDL170W
YDR213W
YDR216W
YDR310C
YDR421W
YER028C
YER045C
YFL031W
YGL013C
YGL035C
YGL162W
YGL166W
YGL209W
YHR006W
YHR124W
YHR206W
YIL101C
YIR013C
YIR017C
YIR018W
YIR023W
YJL056C
YJL089W
YKL185W
YLL054C
YLR014C
YLR098C
YLR176C
YLR228C
YLR256W
YLR403W
YLR451W
YML007W
YMR042W
YMR182C
YNL314W
YOL067C
YOL108C
YOR028C
YOR032C
YOR113W
YOR140W
YOR162C
YOR172W
YOR358W
YOR363C
YPL177C
YPL248C
YBL021C
YDL106C
YDL170W
YDR213W
YDR216W
YDR310C
YDR421W
YER028C
YER045C
YFL031W
YGL013C
YGL035C
YGL162W
YGL166W
YGL209W
YHR006W
YHR124W
YHR206W
YIL101C
YIR013C
YIR017C
YIR018W
YIR023W
YJL056C
YJL089W
YKL185W
YLL054C
YLR014C
YLR098C
YLR176C
YLR228C
YLR256W
YLR403W
YLR451W
YML007W
YMR042W
YMR182C
YNL314W
YOL067C
YOL108C
YOR028C
YOR032C
YOR113W
YOR140W
YOR162C
YOR172W
YOR358W
YOR363C
YPL177C
YPL248C
YBL021C
YDL106C
YDL170W
YDR213W
YDR216W
YDR310C
YDR421W
YER028C
YER045C
YFL031W
YGL013C
YGL035C
YGL162W
YGL166W
YGL209W
YHR006W
YHR124W
YHR206W
YIL101C
YIR013C
YIR017C
YIR018W
YIR023W
YJL056C
YJL089W
YKL185W
YLL054C
YLR014C
YLR098C
YLR176C
YLR228C
YLR256W
YLR403W
YLR451W
YML007W
YMR042W
YMR182C
YNL314W
YOL067C
YOL108C
YOR028C
YOR032C
YOR113W
YOR140W
YOR162C
YOR172W
YOR358W
YOR363C
YPL177C
YPL248C
YBL021C
YDL106C
YDL170W
YDR213W
YDR216W
YDR310C
YDR421W
YER028C
YER045C
YFL031W
YGL013C
YGL035C
YGL162W
YGL166W
YGL209W
YHR006W
YHR124W
YHR206W
YIL101C
YIR013C
YIR017C
YIR018W
YIR023W
YJL056C
YJL089W
YKL185W
YLL054C
YLR014C
YLR098C
YLR176C
YLR228C
YLR256W
YLR403W
YLR451W
YML007W
YMR042W
YMR182C
YNL314W
YOL067C
YOL108C
YOR028C
YOR032C
YOR113W
YOR140W
YOR162C
YOR172W
YOR358W
YOR363C
YPL177C
YPL248C
YBL021C
YDL106C
YDL170W
YDR213W
YDR216W
YDR310C
YDR421W
YER028C
YER045C
YFL031W
YGL013C
YGL035C
YGL162W
YGL166W
YGL209W
YHR006W
YHR124W
YHR206W
YIL101C
YIR013C
YIR017C
YIR018W
YIR023W
YJL056C
YJL089W
YKL185W
YLL054C
YLR014C
YLR098C
YLR176C
YLR228C
YLR256W
YLR403W
YLR451W
YML007W
YMR042W
YMR182C
YNL314W
YOL067C
YOL108C
YOR028C
YOR032C
YOR113W
YOR140W
YOR162C
YOR172W
YOR358W
YOR363C
YPL177C
YPL248C
YBL021C
YDL106C
YDL170W
YDR213W
YDR216W
YDR310C
YDR421W
YER028C
YER045C
YFL031W
YGL013C
YGL035C
YGL162W
YGL166W
YGL209W
YHR006W
YHR124W
YHR206W
YIL101C
YIR013C
YIR017C
YIR018W
YIR023W
YJL056C
YJL089W
YKL185W
YLL054C
YLR014C
YLR098C
YLR176C
YLR228C
YLR256W
YLR403W
YLR451W
YML007W
YMR042W
YMR182C
YNL314W
YOL067C
YOL108C
YOR028C
YOR032C
YOR113W
YOR140W
YOR162C
YOR172W
YOR358W
YOR363C
YPL177C
YPL248C
YBL021C
YDL106C
YDL170W
YDR213W
YDR216W
YDR310C
YDR421W
YER028C
YER045C
YFL031W
YGL013C
YGL035C
YGL162W
YGL166W
YGL209W
YHR006W
YHR124W
YHR206W
YIL101C
YIR013C
YIR017C
YIR018W
YIR023W
YJL056C
YJL089W
YKL185W
YLL054C
YLR014C
YLR098C
YLR176C
YLR228C
YLR256W
YLR403W
YLR451W
YML007W
YMR042W
YMR182C
YNL314W
YOL067C
YOL108C
YOR028C
YOR032C
YOR113W
YOR140W
YOR162C
YOR172W
YOR358W
YOR363C
YPL177C
YPL248C
