## Supplementary material for "Inferring TF activities and activity regulators from gene expression data with constraints from TF perturbation data": S27_94-TF_TFA_values_optimized_with_Union-PC-TFKO-ZEV_on_2.0p_glucose

	3min	7.5min	15min	30min	60min	110min	2.5hr	5hr	0min
YAL051W	5.26359934	3.858630341	5.090880757	8.222978907	13.78958221	18.04949659	16.23834127	19.27990179	9.212266584
YBL021C	8.965324827	8.385673699	9.410607433	7.161364848	5.109208388	4.328161809	3.606044579	5.317447746	2.975976214
YBL103C	24.12950468	17.75250915	17.82234239	27.72299775	32.91355462	37.64054658	37.9904483	40.46078554	18.50544174
YBR083W	2.799271925	3.002292187	3.973971366	3.087277914	0.038164508	2.932380468	0.151715013	6.501235531	11.00972358
YBR182C	10.01897884	8.345001825	6.125381726	2.719145631	3.506056646	0.000100001	1.297168121	0.033741212	13.51016372
YDL020C	24.30015076	30.05034077	34.15991974	2.632483644	0.000100002	13.69284148	13.46916054	16.89025916	25.96143834
YDL106C	10.33006053	16.60907925	5.299089435	0.000100031	37.25647817	40.11799346	41.96819147	33.94267085	0.104990544
YDL170W	9.544987439	6.05578656	7.570458785	0.160895858	0.000100119	0.022652036	1.442790607	2.189582319	16.34222022
YDR034C	13.71534308	19.56848215	14.07909456	14.04046362	24.97041292	0.162448819	2.08559754	0.000100002	16.13378277
YDR043C	11.02401808	11.63782758	12.81076833	10.20339362	7.323937368	6.437377055	5.958237332	6.789175133	4.210772132
YDR096W	5.419330412	5.487906209	5.96596065	3.467982016	1.512580313	0.000100002	0.088158818	0.000100002	3.172121183
YDR146C	1.012152129	0.000100008	0.000100009	16.58488741	18.62959737	40.10040015	30.86016825	39.7906702	7.056988146
YDR253C	22.97039014	35.71884364	34.04305768	11.09669809	3.511910722	0.000100008	5.102868011	0.000108453	8.199818057
YDR259C	6.443293722	6.845487851	6.920028497	8.027126419	7.920520973	9.242631446	8.520337503	10.34894668	8.155466285
YDR310C	6.83663002	6.997658977	7.034932695	7.822697492	8.257223944	9.217984562	8.315270173	9.061399642	5.35089751
YDR421W	5.552635426	5.401230104	6.94997056	2.121715713	0.000100002	1.790589873	0.178488008	3.782499598	16.04762617
YDR423C	3.077078619	3.064062402	1.525537484	3.026102696	0.340787018	4.227995125	2.087593763	1.146677143	0.507176569
YDR448W	20.03660569	15.33545393	13.48289243	16.02539142	21.7947747	22.08597286	22.23863197	23.65590742	12.8070891
YDR463W	13.81051609	8.674665751	6.105976031	5.015114763	0.197219005	0.175885378	0.000100012	2.88785197	22.17542013
YEL009C	40.52668248	50.02588066	38.70623759	14.48712234	0.224733688	0.000100008	2.96377197	0.000100001	43.09339852
YER040W	38.88227097	45.06496694	35.41881544	13.60600671	0.000100001	0.000100002	2.850429405	0.820317787	27.69611799
YFL052W	5.390761453	5.779546927	6.174769695	5.98492971	6.035630802	7.083697969	6.744766324	7.079318506	7.341948081
YFR034C	24.08133586	22.92898553	21.95193566	17.63400449	2.052151675	0.000100007	3.567520474	0.000100003	20.6649114
YGL013C	2.161850136	1.784977624	1.121508572	4.279868019	3.994290896	5.027412605	5.409617938	9.290504492	4.596715893
YGL035C	13.04509349	16.31812703	16.01944022	6.757777508	6.545944365	6.337585898	4.642047434	7.515922014	12.38093596
YGL071W	27.25510589	23.30716559	15.8117994	18.6491059	15.70036403	9.466849895	8.788052758	7.128692371	5.541957757
YGL162W	1.601055607	1.432415522	1.152779862	1.344358875	1.716967799	1.554304257	1.768339764	1.280555619	1.158471784
YGL166W	21.39965487	23.2988655	20.87447054	13.54163874	6.040402263	2.214210547	3.462511681	2.138897365	17.42514276
YGL209W	9.47124364	11.63367497	15.77376236	13.57025544	9.922874871	11.23612077	8.557044314	11.52336344	14.15220588
YGL237C	25.24904898	0.000100021	0.000104559	6.039132869	0.000214458	28.5962349	40.03714403	31.52490361	74.77166534
YGR044C	9.754244378	8.840115462	8.247067831	8.738684466	8.233269812	0.606443199	0.000100001	7.849457924	18.69589181
YHL009C	25.35170774	24.13798095	26.41569912	11.2743225	0.0001	7.006918855	2.363826376	6.07633534	45.24020198
YHL020C	6.890893413	3.562904591	1.600411704	0.000100002	0.000100002	5.162430878	5.774583026	6.32927381	14.62094877
YHL027W	2.008538833	1.970370538	2.207959054	2.037870623	2.28520599	2.132395133	2.335731955	2.153871944	4.002995067
YHR006W	2.162012078	0.000100007	1.491504226	2.346631725	4.869215194	9.577272154	12.21680178	9.911888845	9.484513
YHR084W	4.212365254	2.598451432	2.530208863	1.918150598	1.13093955	3.290394218	0.852534217	4.014990815	5.311182212
YHR124W	6.613373926	6.763936985	6.861336653	9.20467345	10.25571938	10.71907996	11.3812407	11.24791844	5.35367029
YHR178W	14.14390705	10.51781542	8.468403831	5.11942938	0.000100002	7.713737712	0.836543943	7.280197736	9.2141445
YHR206W	12.59464719	13.26757977	13.74813332	7.448666363	3.384569591	0.092098978	0.000100001	0.929648539	9.940388237
YIL036W	5.790062614	6.915463084	6.968684379	10.4843677	12.93240172	12.51242786	13.07090729	12.20989933	0.989647639
YIL056W	170.9029015	162.0907555	138.4911058	113.6023478	44.16797266	4.111008809	0.0001	108.1543999	135.5240162
YIL131C	5.661450289	5.053746127	4.296058611	5.000413054	6.793565983	12.53316417	10.68861925	13.06030971	8.277417937
YIR023W	14.36033298	14.03952401	13.24404345	10.65914864	6.855740041	2.330055273	4.53493673	1.080264467	7.903973521
YJL056C	5.032070667	4.039635353	3.550706803	4.232509123	4.828051676	6.170765834	5.429574248	7.165437094	8.207295615
YJL110C	4.751604387	4.382245044	0.787127166	1.164607627	5.886533575	6.875885997	10.03457249	9.43901458	6.723859914
YJR060W	11.94444838	17.43882374	16.18225574	7.516351468	3.890900251	4.969809291	3.696676862	7.383192712	9.699348093
YJR094C	4.506037294	4.62066957	6.607966231	4.805391982	3.082488637	0.000100589	1.38157666	0.000100004	6.738220519
YJR127C	13.09012016	12.87932889	13.71147822	17.55340959	18.90311974	20.47128762	17.89548179	21.32250435	13.71491249
YKL038W	15.09367615	22.78773047	18.80316243	28.56121065	46.40460582	42.19057436	41.83734612	39.57925099	1.787765158
YKL043W	15.87262307	16.96575665	16.95037814	17.44484278	14.64825515	15.46978675	13.30929043	13.00018243	6.754695993
YKL062W	12.21344881	13.12849911	11.5789024	6.611991321	0.82227123	0.000100001	0.707128512	0.000100005	9.455621985
YKL109W	32.86478207	19.7768085	6.198720433	4.169780972	0.000100002	1.405219424	1.000090634	0.000100001	67.61019034
YKR034W	22.29694211	22.9366236	26.45310464	35.11663992	40.15000336	42.61690121	40.55024879	42.03265354	19.1907384
YLR014C	0.0001	1.557505394	22.88078994	36.1458461	31.20454442	40.20840499	38.03213431	39.35587087	10.74389208
YLR098C	14.4539276	14.49697438	17.41958426	15.65205035	0.000100001	19.43567302	18.61342419	19.04559214	7.278749838
YLR131C	4.885881595	10.3855446	5.058473027	14.64329026	28.52158895	51.35921877	40.45705204	53.53954928	0.297822346
YLR176C	0.734999009	0.173419901	0.063993472	0.000100002	0.105233435	0.346064692	0.57162079	0.000100032	0.147275683
YLR228C	12.00209816	7.811752896	10.55257774	13.24766196	16.36044254	23.19436431	24.59607849	20.62321486	0.000100004
YLR256W	8.66404167	6.77685857	6.134606859	0.000100005	0.000100002	18.81343641	18.14484744	17.90822844	10.3088586
YLR266C	9.562234368	13.5968457	8.189470772	0.0001	5.479083842	13.6603626	0.0001	1.753942877	27.60185012
YLR403W	54.68562931	54.9064412	55.82464825	63.06088918	50.0833796	42.52307792	44.59115596	42.44604058	6.9889423
YLR451W	10.12068382	24.02303865	34.11087681	46.54429462	53.38221396	17.33493499	28.57201836	19.6210288	0.529871285
YML007W	15.85197727	13.69684856	11.39539837	8.315306784	4.6719086	6.496275681	4.181358609	5.889412409	15.50049286
YML027W	4.725889937	4.092823384	3.576007288	0.000100011	0.098488797	0.000100029	2.105688291	1.215314906	11.2589466
YML099C	11.77466612	13.96556313	13.38403489	15.24413398	18.90555687	20.28153791	20.71014714	18.70918775	16.83532155
YMR016C	2.59862176	0.346522108	0.79221556	1.520311125	8.111899071	2.345977259	4.434040267	0.944349711	8.256258925
YMR021C	6.378890372	1.717761445	0.000100003	4.571273684	6.683408495	4.716326883	1.434176387	7.346173768	12.90107395
YMR037C	4.188452643	2.197982548	1.660510119	0.000100002	0.000100002	3.460480581	2.21829193	4.608212354	13.15990277
YMR042W	4.534721853	0.000209892	0.715989988	9.517729826	15.49612068	17.38708415	19.69147994	17.7050211	20.28327457
YMR070W	0.884368777	0.381571296	0.666226376	0.133146122	0.50899936	0.230321878	0.793349995	0.004878878	1.584767711
YMR172W	12.45730471	12.67390665	13.33771636	8.949820799	5.092117597	3.967713979	2.768687498	4.709324499	10.45397078
YMR182C	7.692249441	6.779432806	7.286621404	4.364452516	1.361577615	0.018029196	0.000100012	0.00010001	8.787883191
YNL027W	9.409238771	7.576621454	4.539832893	1.475007371	0.000100049	0.000100004	0.980745823	0.450397565	21.5927001
YNL068C	1.585363069	2.041796309	2.174609588	3.228339404	4.705004549	1.612976147	2.077309067	1.860548111	4.47201248
YNL167C	0.000100022	5.491892663	7.076997307	12.03321004	13.73176309	11.63619746	12.02515284	8.488881806	15.96698321
YNL199C	12.90022588	9.959341876	13.85482596	20.48345309	25.54864381	27.45345333	29.88066991	28.26645519	10.69174612
YNL314W	20.35035119	21.0366254	16.6305983	8.480962045	1.561485596	1.486602341	2.302258638	0.99397307	15.46951582
YOL067C	15.21612962	15.79306344	18.4165061	13.71034266	0.000100001	0.000100007	3.98826492	2.620971465	16.16372597
YOL108C	10.23440966	11.38659249	12.0403409	11.71871623	9.834174704	11.18046836	10.57700669	12.95491827	2.54685112
YOR028C	0.000100004	0.852100193	1.905681534	1.671643855	3.444732148	3.814931501	3.968411011	3.237272944	0.463425908
YOR140W	4.318100469	4.421537023	3.703852867	3.910584072	2.023756174	4.068090735	0.0001	0.07708934	2.18263206
YOR162C	3.967535634	4.086024338	4.173143517	5.068545015	4.134344027	5.069213659	6.836311718	6.061457187	4.059953905
YOR337W	5.83568979	6.60877125	8.362250982	9.947390014	9.898056145	3.763103441	7.085548697	2.973267845	0.00010001
YOR344C	0.000100007	1.608512007	5.030104928	2.863664705	4.955913219	13.46305966	14.43286386	15.19420526	3.099305423
YOR358W	37.60485264	36.65447314	27.11378949	12.08002568	0.000100002	4.772463251	0.572059048	0.000100017	24.13287033
YOR363C	2.270903037	1.521903261	0.903533493	0.290426303	0.614157533	0.202527197	0.249092942	0.000100009	4.616818234
YPL038W	9.794882448	8.97723442	9.284755812	11.80841437	12.47416576	14.87354679	13.84979616	15.36356177	13.49028598
YPL089C	26.63880158	23.11425616	25.41138833	20.44211366	17.3672868	0.000100003	0.640891015	0.000100004	34.0190022
YPL133C	10.25022356	7.647573386	7.159347996	0.065646591	2.122221354	0.0001	0.891413594	0.0001	32.6113006
YPL139C	0.331581114	0.000100033	0.000116396	1.17614624	3.224630583	1.942032781	2.757064981	1.579004126	0.712287
YPL177C	5.137280102	6.56535922	5.904513541	1.758570447	1.296431847	2.345177088	2.214688956	2.235169692	6.033217551
YPL248C	12.09678217	11.8236215	12.50398218	9.240919123	3.690609383	3.194721061	3.533663825	3.702756178	8.809938072
YPR008W	1.079149178	0.000100004	0.000100003	4.171100889	4.698992051	3.237056727	3.499113376	1.645237122	15.54513167
YPR065W	19.1898312	18.59527804	17.3159203	17.83056024	14.06871799	13.27281125	8.932039846	9.086165543	9.694389235
YAL051W
YBL021C
YBL103C
YBR083W
YBR182C
YDL020C
YDL106C
YDL170W
YDR034C
YDR043C
YDR096W
YDR146C
YDR253C
YDR259C
YDR310C
YDR421W
YDR423C
YDR448W
YDR463W
YEL009C
YER040W
YFL052W
YFR034C
YGL013C
YGL035C
YGL071W
YGL162W
YGL166W
YGL209W
YGL237C
YGR044C
YHL009C
YHL020C
YHL027W
YHR006W
YHR084W
YHR124W
YHR178W
YHR206W
YIL036W
YIL056W
YIL131C
YIR023W
YJL056C
YJL110C
YJR060W
YJR094C
YJR127C
YKL038W
YKL043W
YKL062W
YKL109W
YKR034W
YLR014C
YLR098C
YLR131C
YLR176C
YLR228C
YLR256W
YLR266C
YLR403W
YLR451W
YML007W
YML027W
YML099C
YMR016C
YMR021C
YMR037C
YMR042W
YMR070W
YMR172W
YMR182C
YNL027W
YNL068C
YNL167C
YNL199C
YNL314W
YOL067C
YOL108C
YOR028C
YOR140W
YOR162C
YOR337W
YOR344C
YOR358W
YOR363C
YPL038W
YPL089C
YPL133C
YPL139C
YPL177C
YPL248C
YPR008W
YPR065W
YAL051W
YBL021C
YBL103C
YBR083W
YBR182C
YDL020C
YDL106C
YDL170W
YDR034C
YDR043C
YDR096W
YDR146C
YDR253C
YDR259C
YDR310C
YDR421W
YDR423C
YDR448W
YDR463W
YEL009C
YER040W
YFL052W
YFR034C
YGL013C
YGL035C
YGL071W
YGL162W
YGL166W
YGL209W
YGL237C
YGR044C
YHL009C
YHL020C
YHL027W
YHR006W
YHR084W
YHR124W
YHR178W
YHR206W
YIL036W
YIL056W
YIL131C
YIR023W
YJL056C
YJL110C
YJR060W
YJR094C
YJR127C
YKL038W
YKL043W
YKL062W
YKL109W
YKR034W
YLR014C
YLR098C
YLR131C
YLR176C
YLR228C
YLR256W
YLR266C
YLR403W
YLR451W
YML007W
YML027W
YML099C
YMR016C
YMR021C
YMR037C
YMR042W
YMR070W
YMR172W
YMR182C
YNL027W
YNL068C
YNL167C
YNL199C
YNL314W
YOL067C
YOL108C
YOR028C
YOR140W
YOR162C
YOR337W
YOR344C
YOR358W
YOR363C
YPL038W
YPL089C
YPL133C
YPL139C
YPL177C
YPL248C
YPR008W
YPR065W
YAL051W
YBL021C
YBL103C
YBR083W
YBR182C
YDL020C
YDL106C
YDL170W
YDR034C
YDR043C
YDR096W
YDR146C
YDR253C
YDR259C
YDR310C
YDR421W
YDR423C
YDR448W
YDR463W
YEL009C
YER040W
YFL052W
YFR034C
YGL013C
YGL035C
YGL071W
YGL162W
YGL166W
YGL209W
YGL237C
YGR044C
YHL009C
YHL020C
YHL027W
YHR006W
YHR084W
YHR124W
YHR178W
YHR206W
YIL036W
YIL056W
YIL131C
YIR023W
YJL056C
YJL110C
YJR060W
YJR094C
YJR127C
YKL038W
YKL043W
YKL062W
YKL109W
YKR034W
YLR014C
YLR098C
YLR131C
YLR176C
YLR228C
YLR256W
YLR266C
YLR403W
YLR451W
YML007W
YML027W
YML099C
YMR016C
YMR021C
YMR037C
YMR042W
YMR070W
YMR172W
YMR182C
YNL027W
YNL068C
YNL167C
YNL199C
YNL314W
YOL067C
YOL108C
YOR028C
YOR140W
YOR162C
YOR337W
YOR344C
YOR358W
YOR363C
YPL038W
YPL089C
YPL133C
YPL139C
YPL177C
YPL248C
YPR008W
YPR065W
YAL051W
YBL021C
YBL103C
YBR083W
YBR182C
YDL020C
YDL106C
YDL170W
YDR034C
YDR043C
YDR096W
YDR146C
YDR253C
YDR259C
YDR310C
YDR421W
YDR423C
YDR448W
YDR463W
YEL009C
YER040W
YFL052W
YFR034C
YGL013C
YGL035C
YGL071W
YGL162W
YGL166W
YGL209W
YGL237C
YGR044C
YHL009C
YHL020C
YHL027W
YHR006W
YHR084W
YHR124W
YHR178W
YHR206W
YIL036W
YIL056W
YIL131C
YIR023W
YJL056C
YJL110C
YJR060W
YJR094C
YJR127C
YKL038W
YKL043W
YKL062W
YKL109W
YKR034W
YLR014C
YLR098C
YLR131C
YLR176C
YLR228C
YLR256W
YLR266C
YLR403W
YLR451W
YML007W
YML027W
YML099C
YMR016C
YMR021C
YMR037C
YMR042W
YMR070W
YMR172W
YMR182C
YNL027W
YNL068C
YNL167C
YNL199C
YNL314W
YOL067C
YOL108C
YOR028C
YOR140W
YOR162C
YOR337W
YOR344C
YOR358W
YOR363C
YPL038W
YPL089C
YPL133C
YPL139C
YPL177C
YPL248C
YPR008W
YPR065W
YAL051W
YBL021C
YBL103C
YBR083W
YBR182C
YDL020C
YDL106C
YDL170W
YDR034C
YDR043C
YDR096W
YDR146C
YDR253C
YDR259C
YDR310C
YDR421W
YDR423C
YDR448W
YDR463W
YEL009C
YER040W
YFL052W
YFR034C
YGL013C
YGL035C
YGL071W
YGL162W
YGL166W
YGL209W
YGL237C
YGR044C
YHL009C
YHL020C
YHL027W
YHR006W
YHR084W
YHR124W
YHR178W
YHR206W
YIL036W
YIL056W
YIL131C
YIR023W
YJL056C
YJL110C
YJR060W
YJR094C
YJR127C
YKL038W
YKL043W
YKL062W
YKL109W
YKR034W
YLR014C
YLR098C
YLR131C
YLR176C
YLR228C
YLR256W
YLR266C
YLR403W
YLR451W
YML007W
YML027W
YML099C
YMR016C
YMR021C
YMR037C
YMR042W
YMR070W
YMR172W
YMR182C
YNL027W
YNL068C
YNL167C
YNL199C
YNL314W
YOL067C
YOL108C
YOR028C
YOR140W
YOR162C
YOR337W
YOR344C
YOR358W
YOR363C
YPL038W
YPL089C
YPL133C
YPL139C
YPL177C
YPL248C
YPR008W
YPR065W
YAL051W
YBL021C
YBL103C
YBR083W
YBR182C
YDL020C
YDL106C
YDL170W
YDR034C
YDR043C
YDR096W
YDR146C
YDR253C
YDR259C
YDR310C
YDR421W
YDR423C
YDR448W
YDR463W
YEL009C
YER040W
YFL052W
YFR034C
YGL013C
YGL035C
YGL071W
YGL162W
YGL166W
YGL209W
YGL237C
YGR044C
YHL009C
YHL020C
YHL027W
YHR006W
YHR084W
YHR124W
YHR178W
YHR206W
YIL036W
YIL056W
YIL131C
YIR023W
YJL056C
YJL110C
YJR060W
YJR094C
YJR127C
YKL038W
YKL043W
YKL062W
YKL109W
YKR034W
YLR014C
YLR098C
YLR131C
YLR176C
YLR228C
YLR256W
YLR266C
YLR403W
YLR451W
YML007W
YML027W
YML099C
YMR016C
YMR021C
YMR037C
YMR042W
YMR070W
YMR172W
YMR182C
YNL027W
YNL068C
YNL167C
YNL199C
YNL314W
YOL067C
YOL108C
YOR028C
YOR140W
YOR162C
YOR337W
YOR344C
YOR358W
YOR363C
YPL038W
YPL089C
YPL133C
YPL139C
YPL177C
YPL248C
YPR008W
YPR065W
YAL051W
YBL021C
YBL103C
YBR083W
YBR182C
YDL020C
YDL106C
YDL170W
YDR034C
YDR043C
YDR096W
YDR146C
YDR253C
YDR259C
YDR310C
YDR421W
YDR423C
YDR448W
YDR463W
YEL009C
YER040W
YFL052W
YFR034C
YGL013C
YGL035C
YGL071W
YGL162W
YGL166W
YGL209W
YGL237C
YGR044C
YHL009C
YHL020C
YHL027W
YHR006W
YHR084W
YHR124W
YHR178W
YHR206W
YIL036W
YIL056W
YIL131C
YIR023W
YJL056C
YJL110C
YJR060W
YJR094C
YJR127C
YKL038W
YKL043W
YKL062W
YKL109W
YKR034W
YLR014C
YLR098C
YLR131C
YLR176C
YLR228C
YLR256W
YLR266C
YLR403W
YLR451W
YML007W
YML027W
YML099C
YMR016C
YMR021C
YMR037C
YMR042W
YMR070W
YMR172W
YMR182C
YNL027W
YNL068C
YNL167C
YNL199C
YNL314W
YOL067C
YOL108C
YOR028C
YOR140W
YOR162C
YOR337W
YOR344C
YOR358W
YOR363C
YPL038W
YPL089C
YPL133C
YPL139C
YPL177C
YPL248C
YPR008W
YPR065W
YAL051W
YBL021C
YBL103C
YBR083W
YBR182C
YDL020C
YDL106C
YDL170W
YDR034C
YDR043C
YDR096W
YDR146C
YDR253C
YDR259C
YDR310C
YDR421W
YDR423C
YDR448W
YDR463W
YEL009C
YER040W
YFL052W
YFR034C
YGL013C
YGL035C
YGL071W
YGL162W
YGL166W
YGL209W
YGL237C
YGR044C
YHL009C
YHL020C
YHL027W
YHR006W
YHR084W
YHR124W
YHR178W
YHR206W
YIL036W
YIL056W
YIL131C
YIR023W
YJL056C
YJL110C
YJR060W
YJR094C
YJR127C
YKL038W
YKL043W
YKL062W
YKL109W
YKR034W
YLR014C
YLR098C
YLR131C
YLR176C
YLR228C
YLR256W
YLR266C
YLR403W
YLR451W
YML007W
YML027W
YML099C
YMR016C
YMR021C
YMR037C
YMR042W
YMR070W
YMR172W
YMR182C
YNL027W
YNL068C
YNL167C
YNL199C
YNL314W
YOL067C
YOL108C
YOR028C
YOR140W
YOR162C
YOR337W
YOR344C
YOR358W
YOR363C
YPL038W
YPL089C
YPL133C
YPL139C
YPL177C
YPL248C
YPR008W
YPR065W
YAL051W
YBL021C
YBL103C
YBR083W
YBR182C
YDL020C
YDL106C
YDL170W
YDR034C
YDR043C
YDR096W
YDR146C
YDR253C
YDR259C
YDR310C
YDR421W
YDR423C
YDR448W
YDR463W
YEL009C
YER040W
YFL052W
YFR034C
YGL013C
YGL035C
YGL071W
YGL162W
YGL166W
YGL209W
YGL237C
YGR044C
YHL009C
YHL020C
YHL027W
YHR006W
YHR084W
YHR124W
YHR178W
YHR206W
YIL036W
YIL056W
YIL131C
YIR023W
YJL056C
YJL110C
YJR060W
YJR094C
YJR127C
YKL038W
YKL043W
YKL062W
YKL109W
YKR034W
YLR014C
YLR098C
YLR131C
YLR176C
YLR228C
YLR256W
YLR266C
YLR403W
YLR451W
YML007W
YML027W
YML099C
YMR016C
YMR021C
YMR037C
YMR042W
YMR070W
YMR172W
YMR182C
YNL027W
YNL068C
YNL167C
YNL199C
YNL314W
YOL067C
YOL108C
YOR028C
YOR140W
YOR162C
YOR337W
YOR344C
YOR358W
YOR363C
YPL038W
YPL089C
YPL133C
YPL139C
YPL177C
YPL248C
YPR008W
YPR065W
YAL051W
YBL021C
YBL103C
YBR083W
YBR182C
YDL020C
YDL106C
YDL170W
YDR034C
YDR043C
YDR096W
YDR146C
YDR253C
YDR259C
YDR310C
YDR421W
YDR423C
YDR448W
YDR463W
YEL009C
YER040W
YFL052W
YFR034C
YGL013C
YGL035C
YGL071W
YGL162W
YGL166W
YGL209W
YGL237C
YGR044C
YHL009C
YHL020C
YHL027W
YHR006W
YHR084W
YHR124W
YHR178W
YHR206W
YIL036W
YIL056W
YIL131C
YIR023W
YJL056C
YJL110C
YJR060W
YJR094C
YJR127C
YKL038W
YKL043W
YKL062W
YKL109W
YKR034W
YLR014C
YLR098C
YLR131C
YLR176C
YLR228C
YLR256W
YLR266C
YLR403W
YLR451W
YML007W
YML027W
YML099C
YMR016C
YMR021C
YMR037C
YMR042W
YMR070W
YMR172W
YMR182C
YNL027W
YNL068C
YNL167C
YNL199C
YNL314W
YOL067C
YOL108C
YOR028C
YOR140W
YOR162C
YOR337W
YOR344C
YOR358W
YOR363C
YPL038W
YPL089C
YPL133C
YPL139C
YPL177C
YPL248C
YPR008W
YPR065W
YAL051W
YBL021C
YBL103C
YBR083W
YBR182C
YDL020C
YDL106C
YDL170W
YDR034C
YDR043C
YDR096W
YDR146C
YDR253C
YDR259C
YDR310C
YDR421W
YDR423C
YDR448W
YDR463W
YEL009C
YER040W
YFL052W
YFR034C
YGL013C
YGL035C
YGL071W
YGL162W
YGL166W
YGL209W
YGL237C
YGR044C
YHL009C
YHL020C
YHL027W
YHR006W
YHR084W
YHR124W
YHR178W
YHR206W
YIL036W
YIL056W
YIL131C
YIR023W
YJL056C
YJL110C
YJR060W
YJR094C
YJR127C
YKL038W
YKL043W
YKL062W
YKL109W
YKR034W
YLR014C
YLR098C
YLR131C
YLR176C
YLR228C
YLR256W
YLR266C
YLR403W
YLR451W
YML007W
YML027W
YML099C
YMR016C
YMR021C
YMR037C
YMR042W
YMR070W
YMR172W
YMR182C
YNL027W
YNL068C
YNL167C
YNL199C
YNL314W
YOL067C
YOL108C
YOR028C
YOR140W
YOR162C
YOR337W
YOR344C
YOR358W
YOR363C
YPL038W
YPL089C
YPL133C
YPL139C
YPL177C
YPL248C
YPR008W
YPR065W
YAL051W
YBL021C
YBL103C
YBR083W
YBR182C
YDL020C
YDL106C
YDL170W
YDR034C
YDR043C
YDR096W
YDR146C
YDR253C
YDR259C
YDR310C
YDR421W
YDR423C
YDR448W
YDR463W
YEL009C
YER040W
YFL052W
YFR034C
YGL013C
YGL035C
YGL071W
YGL162W
YGL166W
YGL209W
YGL237C
YGR044C
YHL009C
YHL020C
YHL027W
YHR006W
YHR084W
YHR124W
YHR178W
YHR206W
YIL036W
YIL056W
YIL131C
YIR023W
YJL056C
YJL110C
YJR060W
YJR094C
YJR127C
YKL038W
YKL043W
YKL062W
YKL109W
YKR034W
YLR014C
YLR098C
YLR131C
YLR176C
YLR228C
YLR256W
YLR266C
YLR403W
YLR451W
YML007W
YML027W
YML099C
YMR016C
YMR021C
YMR037C
YMR042W
YMR070W
YMR172W
YMR182C
YNL027W
YNL068C
YNL167C
YNL199C
YNL314W
YOL067C
YOL108C
YOR028C
YOR140W
YOR162C
YOR337W
YOR344C
YOR358W
YOR363C
YPL038W
YPL089C
YPL133C
YPL139C
YPL177C
YPL248C
YPR008W
YPR065W
YAL051W
YBL021C
YBL103C
YBR083W
YBR182C
YDL020C
YDL106C
YDL170W
YDR034C
YDR043C
YDR096W
YDR146C
YDR253C
YDR259C
YDR310C
YDR421W
YDR423C
YDR448W
YDR463W
YEL009C
YER040W
YFL052W
YFR034C
YGL013C
YGL035C
YGL071W
YGL162W
YGL166W
YGL209W
YGL237C
YGR044C
YHL009C
YHL020C
YHL027W
YHR006W
YHR084W
YHR124W
YHR178W
YHR206W
YIL036W
YIL056W
YIL131C
YIR023W
YJL056C
YJL110C
YJR060W
YJR094C
YJR127C
YKL038W
YKL043W
YKL062W
YKL109W
YKR034W
YLR014C
YLR098C
YLR131C
YLR176C
YLR228C
YLR256W
YLR266C
YLR403W
YLR451W
YML007W
YML027W
YML099C
YMR016C
YMR021C
YMR037C
YMR042W
YMR070W
YMR172W
YMR182C
YNL027W
YNL068C
YNL167C
YNL199C
YNL314W
YOL067C
YOL108C
YOR028C
YOR140W
YOR162C
YOR337W
YOR344C
YOR358W
YOR363C
YPL038W
YPL089C
YPL133C
YPL139C
YPL177C
YPL248C
YPR008W
YPR065W
YAL051W
YBL021C
YBL103C
YBR083W
YBR182C
YDL020C
YDL106C
YDL170W
YDR034C
YDR043C
YDR096W
YDR146C
YDR253C
YDR259C
YDR310C
YDR421W
YDR423C
YDR448W
YDR463W
YEL009C
YER040W
YFL052W
YFR034C
YGL013C
YGL035C
YGL071W
YGL162W
YGL166W
YGL209W
YGL237C
YGR044C
YHL009C
YHL020C
YHL027W
YHR006W
YHR084W
YHR124W
YHR178W
YHR206W
YIL036W
YIL056W
YIL131C
YIR023W
YJL056C
YJL110C
YJR060W
YJR094C
YJR127C
YKL038W
YKL043W
YKL062W
YKL109W
YKR034W
YLR014C
YLR098C
YLR131C
YLR176C
YLR228C
YLR256W
YLR266C
YLR403W
YLR451W
YML007W
YML027W
YML099C
YMR016C
YMR021C
YMR037C
YMR042W
YMR070W
YMR172W
YMR182C
YNL027W
YNL068C
YNL167C
YNL199C
YNL314W
YOL067C
YOL108C
YOR028C
YOR140W
YOR162C
YOR337W
YOR344C
YOR358W
YOR363C
YPL038W
YPL089C
YPL133C
YPL139C
YPL177C
YPL248C
YPR008W
YPR065W
YAL051W
YBL021C
YBL103C
YBR083W
YBR182C
YDL020C
YDL106C
YDL170W
YDR034C
YDR043C
YDR096W
YDR146C
YDR253C
YDR259C
YDR310C
YDR421W
YDR423C
YDR448W
YDR463W
YEL009C
YER040W
YFL052W
YFR034C
YGL013C
YGL035C
YGL071W
YGL162W
YGL166W
YGL209W
YGL237C
YGR044C
YHL009C
YHL020C
YHL027W
YHR006W
YHR084W
YHR124W
YHR178W
YHR206W
YIL036W
YIL056W
YIL131C
YIR023W
YJL056C
YJL110C
YJR060W
YJR094C
YJR127C
YKL038W
YKL043W
YKL062W
YKL109W
YKR034W
YLR014C
YLR098C
YLR131C
YLR176C
YLR228C
YLR256W
YLR266C
YLR403W
YLR451W
YML007W
YML027W
YML099C
YMR016C
YMR021C
YMR037C
YMR042W
YMR070W
YMR172W
YMR182C
YNL027W
YNL068C
YNL167C
YNL199C
YNL314W
YOL067C
YOL108C
YOR028C
YOR140W
YOR162C
YOR337W
YOR344C
YOR358W
YOR363C
YPL038W
YPL089C
YPL133C
YPL139C
YPL177C
YPL248C
YPR008W
YPR065W
YAL051W
YBL021C
YBL103C
YBR083W
YBR182C
YDL020C
YDL106C
YDL170W
YDR034C
YDR043C
YDR096W
YDR146C
YDR253C
YDR259C
YDR310C
YDR421W
YDR423C
YDR448W
YDR463W
YEL009C
YER040W
YFL052W
YFR034C
YGL013C
YGL035C
YGL071W
YGL162W
YGL166W
YGL209W
YGL237C
YGR044C
YHL009C
YHL020C
YHL027W
YHR006W
YHR084W
YHR124W
YHR178W
YHR206W
YIL036W
YIL056W
YIL131C
YIR023W
YJL056C
YJL110C
YJR060W
YJR094C
YJR127C
YKL038W
YKL043W
YKL062W
YKL109W
YKR034W
YLR014C
YLR098C
YLR131C
YLR176C
YLR228C
YLR256W
YLR266C
YLR403W
YLR451W
YML007W
YML027W
YML099C
YMR016C
YMR021C
YMR037C
YMR042W
YMR070W
YMR172W
YMR182C
YNL027W
YNL068C
YNL167C
YNL199C
YNL314W
YOL067C
YOL108C
YOR028C
YOR140W
YOR162C
YOR337W
YOR344C
YOR358W
YOR363C
YPL038W
YPL089C
YPL133C
YPL139C
YPL177C
YPL248C
YPR008W
YPR065W
YAL051W
YBL021C
YBL103C
YBR083W
YBR182C
YDL020C
YDL106C
YDL170W
YDR034C
YDR043C
YDR096W
YDR146C
YDR253C
YDR259C
YDR310C
YDR421W
YDR423C
YDR448W
YDR463W
YEL009C
YER040W
YFL052W
YFR034C
YGL013C
YGL035C
YGL071W
YGL162W
YGL166W
YGL209W
YGL237C
YGR044C
YHL009C
YHL020C
YHL027W
YHR006W
YHR084W
YHR124W
YHR178W
YHR206W
YIL036W
YIL056W
YIL131C
YIR023W
YJL056C
YJL110C
YJR060W
YJR094C
YJR127C
YKL038W
YKL043W
YKL062W
YKL109W
YKR034W
YLR014C
YLR098C
YLR131C
YLR176C
YLR228C
YLR256W
YLR266C
YLR403W
YLR451W
YML007W
YML027W
YML099C
YMR016C
YMR021C
YMR037C
YMR042W
YMR070W
YMR172W
YMR182C
YNL027W
YNL068C
YNL167C
YNL199C
YNL314W
YOL067C
YOL108C
YOR028C
YOR140W
YOR162C
YOR337W
YOR344C
YOR358W
YOR363C
YPL038W
YPL089C
YPL133C
YPL139C
YPL177C
YPL248C
YPR008W
YPR065W
YAL051W
YBL021C
YBL103C
YBR083W
YBR182C
YDL020C
YDL106C
YDL170W
YDR034C
YDR043C
YDR096W
YDR146C
YDR253C
YDR259C
YDR310C
YDR421W
YDR423C
YDR448W
YDR463W
YEL009C
YER040W
YFL052W
YFR034C
YGL013C
YGL035C
YGL071W
YGL162W
YGL166W
YGL209W
YGL237C
YGR044C
YHL009C
YHL020C
YHL027W
YHR006W
YHR084W
YHR124W
YHR178W
YHR206W
YIL036W
YIL056W
YIL131C
YIR023W
YJL056C
YJL110C
YJR060W
YJR094C
YJR127C
YKL038W
YKL043W
YKL062W
YKL109W
YKR034W
YLR014C
YLR098C
YLR131C
YLR176C
YLR228C
YLR256W
YLR266C
YLR403W
YLR451W
YML007W
YML027W
YML099C
YMR016C
YMR021C
YMR037C
YMR042W
YMR070W
YMR172W
YMR182C
YNL027W
YNL068C
YNL167C
YNL199C
YNL314W
YOL067C
YOL108C
YOR028C
YOR140W
YOR162C
YOR337W
YOR344C
YOR358W
YOR363C
YPL038W
YPL089C
YPL133C
YPL139C
YPL177C
YPL248C
YPR008W
YPR065W
YAL051W
YBL021C
YBL103C
YBR083W
YBR182C
YDL020C
YDL106C
YDL170W
YDR034C
YDR043C
YDR096W
YDR146C
YDR253C
YDR259C
YDR310C
YDR421W
YDR423C
YDR448W
YDR463W
YEL009C
YER040W
YFL052W
YFR034C
YGL013C
YGL035C
YGL071W
YGL162W
YGL166W
YGL209W
YGL237C
YGR044C
YHL009C
YHL020C
YHL027W
YHR006W
YHR084W
YHR124W
YHR178W
YHR206W
YIL036W
YIL056W
YIL131C
YIR023W
YJL056C
YJL110C
YJR060W
YJR094C
YJR127C
YKL038W
YKL043W
YKL062W
YKL109W
YKR034W
YLR014C
YLR098C
YLR131C
YLR176C
YLR228C
YLR256W
YLR266C
YLR403W
YLR451W
YML007W
YML027W
YML099C
YMR016C
YMR021C
YMR037C
YMR042W
YMR070W
YMR172W
YMR182C
YNL027W
YNL068C
YNL167C
YNL199C
YNL314W
YOL067C
YOL108C
YOR028C
YOR140W
YOR162C
YOR337W
YOR344C
YOR358W
YOR363C
YPL038W
YPL089C
YPL133C
YPL139C
YPL177C
YPL248C
YPR008W
YPR065W
YAL051W
YBL021C
YBL103C
YBR083W
YBR182C
YDL020C
YDL106C
YDL170W
YDR034C
YDR043C
YDR096W
YDR146C
YDR253C
YDR259C
YDR310C
YDR421W
YDR423C
YDR448W
YDR463W
YEL009C
YER040W
YFL052W
YFR034C
YGL013C
YGL035C
YGL071W
YGL162W
YGL166W
YGL209W
YGL237C
YGR044C
YHL009C
YHL020C
YHL027W
YHR006W
YHR084W
YHR124W
YHR178W
YHR206W
YIL036W
YIL056W
YIL131C
YIR023W
YJL056C
YJL110C
YJR060W
YJR094C
YJR127C
YKL038W
YKL043W
YKL062W
YKL109W
YKR034W
YLR014C
YLR098C
YLR131C
YLR176C
YLR228C
YLR256W
YLR266C
YLR403W
YLR451W
YML007W
YML027W
YML099C
YMR016C
YMR021C
YMR037C
YMR042W
YMR070W
YMR172W
YMR182C
YNL027W
YNL068C
YNL167C
YNL199C
YNL314W
YOL067C
YOL108C
YOR028C
YOR140W
YOR162C
YOR337W
YOR344C
YOR358W
YOR363C
YPL038W
YPL089C
YPL133C
YPL139C
YPL177C
YPL248C
YPR008W
YPR065W
YAL051W
YBL021C
YBL103C
YBR083W
YBR182C
YDL020C
YDL106C
YDL170W
YDR034C
YDR043C
YDR096W
YDR146C
YDR253C
YDR259C
YDR310C
YDR421W
YDR423C
YDR448W
YDR463W
YEL009C
YER040W
YFL052W
YFR034C
YGL013C
YGL035C
YGL071W
YGL162W
YGL166W
YGL209W
YGL237C
YGR044C
YHL009C
YHL020C
YHL027W
YHR006W
YHR084W
YHR124W
YHR178W
YHR206W
YIL036W
YIL056W
YIL131C
YIR023W
YJL056C
YJL110C
YJR060W
YJR094C
YJR127C
YKL038W
YKL043W
YKL062W
YKL109W
YKR034W
YLR014C
YLR098C
YLR131C
YLR176C
YLR228C
YLR256W
YLR266C
YLR403W
YLR451W
YML007W
YML027W
YML099C
YMR016C
YMR021C
YMR037C
YMR042W
YMR070W
YMR172W
YMR182C
YNL027W
YNL068C
YNL167C
YNL199C
YNL314W
YOL067C
YOL108C
YOR028C
YOR140W
YOR162C
YOR337W
YOR344C
YOR358W
YOR363C
YPL038W
YPL089C
YPL133C
YPL139C
YPL177C
YPL248C
YPR008W
YPR065W
YAL051W
YBL021C
YBL103C
YBR083W
YBR182C
YDL020C
YDL106C
YDL170W
YDR034C
YDR043C
YDR096W
YDR146C
YDR253C
YDR259C
YDR310C
YDR421W
YDR423C
YDR448W
YDR463W
YEL009C
YER040W
YFL052W
YFR034C
YGL013C
YGL035C
YGL071W
YGL162W
YGL166W
YGL209W
YGL237C
YGR044C
YHL009C
YHL020C
YHL027W
YHR006W
YHR084W
YHR124W
YHR178W
YHR206W
YIL036W
YIL056W
YIL131C
YIR023W
YJL056C
YJL110C
YJR060W
YJR094C
YJR127C
YKL038W
YKL043W
YKL062W
YKL109W
YKR034W
YLR014C
YLR098C
YLR131C
YLR176C
YLR228C
YLR256W
YLR266C
YLR403W
YLR451W
YML007W
YML027W
YML099C
YMR016C
YMR021C
YMR037C
YMR042W
YMR070W
YMR172W
YMR182C
YNL027W
YNL068C
YNL167C
YNL199C
YNL314W
YOL067C
YOL108C
YOR028C
YOR140W
YOR162C
YOR337W
YOR344C
YOR358W
YOR363C
YPL038W
YPL089C
YPL133C
YPL139C
YPL177C
YPL248C
YPR008W
YPR065W
YAL051W
YBL021C
YBL103C
YBR083W
YBR182C
YDL020C
YDL106C
YDL170W
YDR034C
YDR043C
YDR096W
YDR146C
YDR253C
YDR259C
YDR310C
YDR421W
YDR423C
YDR448W
YDR463W
YEL009C
YER040W
YFL052W
YFR034C
YGL013C
YGL035C
YGL071W
YGL162W
YGL166W
YGL209W
YGL237C
YGR044C
YHL009C
YHL020C
YHL027W
YHR006W
YHR084W
YHR124W
YHR178W
YHR206W
YIL036W
YIL056W
YIL131C
YIR023W
YJL056C
YJL110C
YJR060W
YJR094C
YJR127C
YKL038W
YKL043W
YKL062W
YKL109W
YKR034W
YLR014C
YLR098C
YLR131C
YLR176C
YLR228C
YLR256W
YLR266C
YLR403W
YLR451W
YML007W
YML027W
YML099C
YMR016C
YMR021C
YMR037C
YMR042W
YMR070W
YMR172W
YMR182C
YNL027W
YNL068C
YNL167C
YNL199C
YNL314W
YOL067C
YOL108C
YOR028C
YOR140W
YOR162C
YOR337W
YOR344C
YOR358W
YOR363C
YPL038W
YPL089C
YPL133C
YPL139C
YPL177C
YPL248C
YPR008W
YPR065W
YAL051W
YBL021C
YBL103C
YBR083W
YBR182C
YDL020C
YDL106C
YDL170W
YDR034C
YDR043C
YDR096W
YDR146C
YDR253C
YDR259C
YDR310C
YDR421W
YDR423C
YDR448W
YDR463W
YEL009C
YER040W
YFL052W
YFR034C
YGL013C
YGL035C
YGL071W
YGL162W
YGL166W
YGL209W
YGL237C
YGR044C
YHL009C
YHL020C
YHL027W
YHR006W
YHR084W
YHR124W
YHR178W
YHR206W
YIL036W
YIL056W
YIL131C
YIR023W
YJL056C
YJL110C
YJR060W
YJR094C
YJR127C
YKL038W
YKL043W
YKL062W
YKL109W
YKR034W
YLR014C
YLR098C
YLR131C
YLR176C
YLR228C
YLR256W
YLR266C
YLR403W
YLR451W
YML007W
YML027W
YML099C
YMR016C
YMR021C
YMR037C
YMR042W
YMR070W
YMR172W
YMR182C
YNL027W
YNL068C
YNL167C
YNL199C
YNL314W
YOL067C
YOL108C
YOR028C
YOR140W
YOR162C
YOR337W
YOR344C
YOR358W
YOR363C
YPL038W
YPL089C
YPL133C
YPL139C
YPL177C
YPL248C
YPR008W
YPR065W
YAL051W
YBL021C
YBL103C
YBR083W
YBR182C
YDL020C
YDL106C
YDL170W
YDR034C
YDR043C
YDR096W
YDR146C
YDR253C
YDR259C
YDR310C
YDR421W
YDR423C
YDR448W
YDR463W
YEL009C
YER040W
YFL052W
YFR034C
YGL013C
YGL035C
YGL071W
YGL162W
YGL166W
YGL209W
YGL237C
YGR044C
YHL009C
YHL020C
YHL027W
YHR006W
YHR084W
YHR124W
YHR178W
YHR206W
YIL036W
YIL056W
YIL131C
YIR023W
YJL056C
YJL110C
YJR060W
YJR094C
YJR127C
YKL038W
YKL043W
YKL062W
YKL109W
YKR034W
YLR014C
YLR098C
YLR131C
YLR176C
YLR228C
YLR256W
YLR266C
YLR403W
YLR451W
YML007W
YML027W
YML099C
YMR016C
YMR021C
YMR037C
YMR042W
YMR070W
YMR172W
YMR182C
YNL027W
YNL068C
YNL167C
YNL199C
YNL314W
YOL067C
YOL108C
YOR028C
YOR140W
YOR162C
YOR337W
YOR344C
YOR358W
YOR363C
YPL038W
YPL089C
YPL133C
YPL139C
YPL177C
YPL248C
YPR008W
YPR065W
YAL051W
YBL021C
YBL103C
YBR083W
YBR182C
YDL020C
YDL106C
YDL170W
YDR034C
YDR043C
YDR096W
YDR146C
YDR253C
YDR259C
YDR310C
YDR421W
YDR423C
YDR448W
YDR463W
YEL009C
YER040W
YFL052W
YFR034C
YGL013C
YGL035C
YGL071W
YGL162W
YGL166W
YGL209W
YGL237C
YGR044C
YHL009C
YHL020C
YHL027W
YHR006W
YHR084W
YHR124W
YHR178W
YHR206W
YIL036W
YIL056W
YIL131C
YIR023W
YJL056C
YJL110C
YJR060W
YJR094C
YJR127C
YKL038W
YKL043W
YKL062W
YKL109W
YKR034W
YLR014C
YLR098C
YLR131C
YLR176C
YLR228C
YLR256W
YLR266C
YLR403W
YLR451W
YML007W
YML027W
YML099C
YMR016C
YMR021C
YMR037C
YMR042W
YMR070W
YMR172W
YMR182C
YNL027W
YNL068C
YNL167C
YNL199C
YNL314W
YOL067C
YOL108C
YOR028C
YOR140W
YOR162C
YOR337W
YOR344C
YOR358W
YOR363C
YPL038W
YPL089C
YPL133C
YPL139C
YPL177C
YPL248C
YPR008W
YPR065W
YAL051W
YBL021C
YBL103C
YBR083W
YBR182C
YDL020C
YDL106C
YDL170W
YDR034C
YDR043C
YDR096W
YDR146C
YDR253C
YDR259C
YDR310C
YDR421W
YDR423C
YDR448W
YDR463W
YEL009C
YER040W
YFL052W
YFR034C
YGL013C
YGL035C
YGL071W
YGL162W
YGL166W
YGL209W
YGL237C
YGR044C
YHL009C
YHL020C
YHL027W
YHR006W
YHR084W
YHR124W
YHR178W
YHR206W
YIL036W
YIL056W
YIL131C
YIR023W
YJL056C
YJL110C
YJR060W
YJR094C
YJR127C
YKL038W
YKL043W
YKL062W
YKL109W
YKR034W
YLR014C
YLR098C
YLR131C
YLR176C
YLR228C
YLR256W
YLR266C
YLR403W
YLR451W
YML007W
YML027W
YML099C
YMR016C
YMR021C
YMR037C
YMR042W
YMR070W
YMR172W
YMR182C
YNL027W
YNL068C
YNL167C
YNL199C
YNL314W
YOL067C
YOL108C
YOR028C
YOR140W
YOR162C
YOR337W
YOR344C
YOR358W
YOR363C
YPL038W
YPL089C
YPL133C
YPL139C
YPL177C
YPL248C
YPR008W
YPR065W
YAL051W
YBL021C
YBL103C
YBR083W
YBR182C
YDL020C
YDL106C
YDL170W
YDR034C
YDR043C
YDR096W
YDR146C
YDR253C
YDR259C
YDR310C
YDR421W
YDR423C
YDR448W
YDR463W
YEL009C
YER040W
YFL052W
YFR034C
YGL013C
YGL035C
YGL071W
YGL162W
YGL166W
YGL209W
YGL237C
YGR044C
YHL009C
YHL020C
YHL027W
YHR006W
YHR084W
YHR124W
YHR178W
YHR206W
YIL036W
YIL056W
YIL131C
YIR023W
YJL056C
YJL110C
YJR060W
YJR094C
YJR127C
YKL038W
YKL043W
YKL062W
YKL109W
YKR034W
YLR014C
YLR098C
YLR131C
YLR176C
YLR228C
YLR256W
YLR266C
YLR403W
YLR451W
YML007W
YML027W
YML099C
YMR016C
YMR021C
YMR037C
YMR042W
YMR070W
YMR172W
YMR182C
YNL027W
YNL068C
YNL167C
YNL199C
YNL314W
YOL067C
YOL108C
YOR028C
YOR140W
YOR162C
YOR337W
YOR344C
YOR358W
YOR363C
YPL038W
YPL089C
YPL133C
YPL139C
YPL177C
YPL248C
YPR008W
YPR065W
YAL051W
YBL021C
YBL103C
YBR083W
YBR182C
YDL020C
YDL106C
YDL170W
YDR034C
YDR043C
YDR096W
YDR146C
YDR253C
YDR259C
YDR310C
YDR421W
YDR423C
YDR448W
YDR463W
YEL009C
YER040W
YFL052W
YFR034C
YGL013C
YGL035C
YGL071W
YGL162W
YGL166W
YGL209W
YGL237C
YGR044C
YHL009C
YHL020C
YHL027W
YHR006W
YHR084W
YHR124W
YHR178W
YHR206W
YIL036W
YIL056W
YIL131C
YIR023W
YJL056C
YJL110C
YJR060W
YJR094C
YJR127C
YKL038W
YKL043W
YKL062W
YKL109W
YKR034W
YLR014C
YLR098C
YLR131C
YLR176C
YLR228C
YLR256W
YLR266C
YLR403W
YLR451W
YML007W
YML027W
YML099C
YMR016C
YMR021C
YMR037C
YMR042W
YMR070W
YMR172W
YMR182C
YNL027W
YNL068C
YNL167C
YNL199C
YNL314W
YOL067C
YOL108C
YOR028C
YOR140W
YOR162C
YOR337W
YOR344C
YOR358W
YOR363C
YPL038W
YPL089C
YPL133C
YPL139C
YPL177C
YPL248C
YPR008W
YPR065W
YAL051W
YBL021C
YBL103C
YBR083W
YBR182C
YDL020C
YDL106C
YDL170W
YDR034C
YDR043C
YDR096W
YDR146C
YDR253C
YDR259C
YDR310C
YDR421W
YDR423C
YDR448W
YDR463W
YEL009C
YER040W
YFL052W
YFR034C
YGL013C
YGL035C
YGL071W
YGL162W
YGL166W
YGL209W
YGL237C
YGR044C
YHL009C
YHL020C
YHL027W
YHR006W
YHR084W
YHR124W
YHR178W
YHR206W
YIL036W
YIL056W
YIL131C
YIR023W
YJL056C
YJL110C
YJR060W
YJR094C
YJR127C
YKL038W
YKL043W
YKL062W
YKL109W
YKR034W
YLR014C
YLR098C
YLR131C
YLR176C
YLR228C
YLR256W
YLR266C
YLR403W
YLR451W
YML007W
YML027W
YML099C
YMR016C
YMR021C
YMR037C
YMR042W
YMR070W
YMR172W
YMR182C
YNL027W
YNL068C
YNL167C
YNL199C
YNL314W
YOL067C
YOL108C
YOR028C
YOR140W
YOR162C
YOR337W
YOR344C
YOR358W
YOR363C
YPL038W
YPL089C
YPL133C
YPL139C
YPL177C
YPL248C
YPR008W
YPR065W
YAL051W
YBL021C
YBL103C
YBR083W
YBR182C
YDL020C
YDL106C
YDL170W
YDR034C
YDR043C
YDR096W
YDR146C
YDR253C
YDR259C
YDR310C
YDR421W
YDR423C
YDR448W
YDR463W
YEL009C
YER040W
YFL052W
YFR034C
YGL013C
YGL035C
YGL071W
YGL162W
YGL166W
YGL209W
YGL237C
YGR044C
YHL009C
YHL020C
YHL027W
YHR006W
YHR084W
YHR124W
YHR178W
YHR206W
YIL036W
YIL056W
YIL131C
YIR023W
YJL056C
YJL110C
YJR060W
YJR094C
YJR127C
YKL038W
YKL043W
YKL062W
YKL109W
YKR034W
YLR014C
YLR098C
YLR131C
YLR176C
YLR228C
YLR256W
YLR266C
YLR403W
YLR451W
YML007W
YML027W
YML099C
YMR016C
YMR021C
YMR037C
YMR042W
YMR070W
YMR172W
YMR182C
YNL027W
YNL068C
YNL167C
YNL199C
YNL314W
YOL067C
YOL108C
YOR028C
YOR140W
YOR162C
YOR337W
YOR344C
YOR358W
YOR363C
YPL038W
YPL089C
YPL133C
YPL139C
YPL177C
YPL248C
YPR008W
YPR065W
YAL051W
YBL021C
YBL103C
YBR083W
YBR182C
YDL020C
YDL106C
YDL170W
YDR034C
YDR043C
YDR096W
YDR146C
YDR253C
YDR259C
YDR310C
YDR421W
YDR423C
YDR448W
YDR463W
YEL009C
YER040W
YFL052W
YFR034C
YGL013C
YGL035C
YGL071W
YGL162W
YGL166W
YGL209W
YGL237C
YGR044C
YHL009C
YHL020C
YHL027W
YHR006W
YHR084W
YHR124W
YHR178W
YHR206W
YIL036W
YIL056W
YIL131C
YIR023W
YJL056C
YJL110C
YJR060W
YJR094C
YJR127C
YKL038W
YKL043W
YKL062W
YKL109W
YKR034W
YLR014C
YLR098C
YLR131C
YLR176C
YLR228C
YLR256W
YLR266C
YLR403W
YLR451W
YML007W
YML027W
YML099C
YMR016C
YMR021C
YMR037C
YMR042W
YMR070W
YMR172W
YMR182C
YNL027W
YNL068C
YNL167C
YNL199C
YNL314W
YOL067C
YOL108C
YOR028C
YOR140W
YOR162C
YOR337W
YOR344C
YOR358W
YOR363C
YPL038W
YPL089C
YPL133C
YPL139C
YPL177C
YPL248C
YPR008W
YPR065W
YAL051W
YBL021C
YBL103C
YBR083W
YBR182C
YDL020C
YDL106C
YDL170W
YDR034C
YDR043C
YDR096W
YDR146C
YDR253C
YDR259C
YDR310C
YDR421W
YDR423C
YDR448W
YDR463W
YEL009C
YER040W
YFL052W
YFR034C
YGL013C
YGL035C
YGL071W
YGL162W
YGL166W
YGL209W
YGL237C
YGR044C
YHL009C
YHL020C
YHL027W
YHR006W
YHR084W
YHR124W
YHR178W
YHR206W
YIL036W
YIL056W
YIL131C
YIR023W
YJL056C
YJL110C
YJR060W
YJR094C
YJR127C
YKL038W
YKL043W
YKL062W
YKL109W
YKR034W
YLR014C
YLR098C
YLR131C
YLR176C
YLR228C
YLR256W
YLR266C
YLR403W
YLR451W
YML007W
YML027W
YML099C
YMR016C
YMR021C
YMR037C
YMR042W
YMR070W
YMR172W
YMR182C
YNL027W
YNL068C
YNL167C
YNL199C
YNL314W
YOL067C
YOL108C
YOR028C
YOR140W
YOR162C
YOR337W
YOR344C
YOR358W
YOR363C
YPL038W
YPL089C
YPL133C
YPL139C
YPL177C
YPL248C
YPR008W
YPR065W
YAL051W
YBL021C
YBL103C
YBR083W
YBR182C
YDL020C
YDL106C
YDL170W
YDR034C
YDR043C
YDR096W
YDR146C
YDR253C
YDR259C
YDR310C
YDR421W
YDR423C
YDR448W
YDR463W
YEL009C
YER040W
YFL052W
YFR034C
YGL013C
YGL035C
YGL071W
YGL162W
YGL166W
YGL209W
YGL237C
YGR044C
YHL009C
YHL020C
YHL027W
YHR006W
YHR084W
YHR124W
YHR178W
YHR206W
YIL036W
YIL056W
YIL131C
YIR023W
YJL056C
YJL110C
YJR060W
YJR094C
YJR127C
YKL038W
YKL043W
YKL062W
YKL109W
YKR034W
YLR014C
YLR098C
YLR131C
YLR176C
YLR228C
YLR256W
YLR266C
YLR403W
YLR451W
YML007W
YML027W
YML099C
YMR016C
YMR021C
YMR037C
YMR042W
YMR070W
YMR172W
YMR182C
YNL027W
YNL068C
YNL167C
YNL199C
YNL314W
YOL067C
YOL108C
YOR028C
YOR140W
YOR162C
YOR337W
YOR344C
YOR358W
YOR363C
YPL038W
YPL089C
YPL133C
YPL139C
YPL177C
YPL248C
YPR008W
YPR065W
YAL051W
YBL021C
YBL103C
YBR083W
YBR182C
YDL020C
YDL106C
YDL170W
YDR034C
YDR043C
YDR096W
YDR146C
YDR253C
YDR259C
YDR310C
YDR421W
YDR423C
YDR448W
YDR463W
YEL009C
YER040W
YFL052W
YFR034C
YGL013C
YGL035C
YGL071W
YGL162W
YGL166W
YGL209W
YGL237C
YGR044C
YHL009C
YHL020C
YHL027W
YHR006W
YHR084W
YHR124W
YHR178W
YHR206W
YIL036W
YIL056W
YIL131C
YIR023W
YJL056C
YJL110C
YJR060W
YJR094C
YJR127C
YKL038W
YKL043W
YKL062W
YKL109W
YKR034W
YLR014C
YLR098C
YLR131C
YLR176C
YLR228C
YLR256W
YLR266C
YLR403W
YLR451W
YML007W
YML027W
YML099C
YMR016C
YMR021C
YMR037C
YMR042W
YMR070W
YMR172W
YMR182C
YNL027W
YNL068C
YNL167C
YNL199C
YNL314W
YOL067C
YOL108C
YOR028C
YOR140W
YOR162C
YOR337W
YOR344C
YOR358W
YOR363C
YPL038W
YPL089C
YPL133C
YPL139C
YPL177C
YPL248C
YPR008W
YPR065W
YAL051W
YBL021C
YBL103C
YBR083W
YBR182C
YDL020C
YDL106C
YDL170W
YDR034C
YDR043C
YDR096W
YDR146C
YDR253C
YDR259C
YDR310C
YDR421W
YDR423C
YDR448W
YDR463W
YEL009C
YER040W
YFL052W
YFR034C
YGL013C
YGL035C
YGL071W
YGL162W
YGL166W
YGL209W
YGL237C
YGR044C
YHL009C
YHL020C
YHL027W
YHR006W
YHR084W
YHR124W
YHR178W
YHR206W
YIL036W
YIL056W
YIL131C
YIR023W
YJL056C
YJL110C
YJR060W
YJR094C
YJR127C
YKL038W
YKL043W
YKL062W
YKL109W
YKR034W
YLR014C
YLR098C
YLR131C
YLR176C
YLR228C
YLR256W
YLR266C
YLR403W
YLR451W
YML007W
YML027W
YML099C
YMR016C
YMR021C
YMR037C
YMR042W
YMR070W
YMR172W
YMR182C
YNL027W
YNL068C
YNL167C
YNL199C
YNL314W
YOL067C
YOL108C
YOR028C
YOR140W
YOR162C
YOR337W
YOR344C
YOR358W
YOR363C
YPL038W
YPL089C
YPL133C
YPL139C
YPL177C
YPL248C
YPR008W
YPR065W
YAL051W
YBL021C
YBL103C
YBR083W
YBR182C
YDL020C
YDL106C
YDL170W
YDR034C
YDR043C
YDR096W
YDR146C
YDR253C
YDR259C
YDR310C
YDR421W
YDR423C
YDR448W
YDR463W
YEL009C
YER040W
YFL052W
YFR034C
YGL013C
YGL035C
YGL071W
YGL162W
YGL166W
YGL209W
YGL237C
YGR044C
YHL009C
YHL020C
YHL027W
YHR006W
YHR084W
YHR124W
YHR178W
YHR206W
YIL036W
YIL056W
YIL131C
YIR023W
YJL056C
YJL110C
YJR060W
YJR094C
YJR127C
YKL038W
YKL043W
YKL062W
YKL109W
YKR034W
YLR014C
YLR098C
YLR131C
YLR176C
YLR228C
YLR256W
YLR266C
YLR403W
YLR451W
YML007W
YML027W
YML099C
YMR016C
YMR021C
YMR037C
YMR042W
YMR070W
YMR172W
YMR182C
YNL027W
YNL068C
YNL167C
YNL199C
YNL314W
YOL067C
YOL108C
YOR028C
YOR140W
YOR162C
YOR337W
YOR344C
YOR358W
YOR363C
YPL038W
YPL089C
YPL133C
YPL139C
YPL177C
YPL248C
YPR008W
YPR065W
YAL051W
YBL021C
YBL103C
YBR083W
YBR182C
YDL020C
YDL106C
YDL170W
YDR034C
YDR043C
YDR096W
YDR146C
YDR253C
YDR259C
YDR310C
YDR421W
YDR423C
YDR448W
YDR463W
YEL009C
YER040W
YFL052W
YFR034C
YGL013C
YGL035C
YGL071W
YGL162W
YGL166W
YGL209W
YGL237C
YGR044C
YHL009C
YHL020C
YHL027W
YHR006W
YHR084W
YHR124W
YHR178W
YHR206W
YIL036W
YIL056W
YIL131C
YIR023W
YJL056C
YJL110C
YJR060W
YJR094C
YJR127C
YKL038W
YKL043W
YKL062W
YKL109W
YKR034W
YLR014C
YLR098C
YLR131C
YLR176C
YLR228C
YLR256W
YLR266C
YLR403W
YLR451W
YML007W
YML027W
YML099C
YMR016C
YMR021C
YMR037C
YMR042W
YMR070W
YMR172W
YMR182C
YNL027W
YNL068C
YNL167C
YNL199C
YNL314W
YOL067C
YOL108C
YOR028C
YOR140W
YOR162C
YOR337W
YOR344C
YOR358W
YOR363C
YPL038W
YPL089C
YPL133C
YPL139C
YPL177C
YPL248C
YPR008W
YPR065W
YAL051W
YBL021C
YBL103C
YBR083W
YBR182C
YDL020C
YDL106C
YDL170W
YDR034C
YDR043C
YDR096W
YDR146C
YDR253C
YDR259C
YDR310C
YDR421W
YDR423C
YDR448W
YDR463W
YEL009C
YER040W
YFL052W
YFR034C
YGL013C
YGL035C
YGL071W
YGL162W
YGL166W
YGL209W
YGL237C
YGR044C
YHL009C
YHL020C
YHL027W
YHR006W
YHR084W
YHR124W
YHR178W
YHR206W
YIL036W
YIL056W
YIL131C
YIR023W
YJL056C
YJL110C
YJR060W
YJR094C
YJR127C
YKL038W
YKL043W
YKL062W
YKL109W
YKR034W
YLR014C
YLR098C
YLR131C
YLR176C
YLR228C
YLR256W
YLR266C
YLR403W
YLR451W
YML007W
YML027W
YML099C
YMR016C
YMR021C
YMR037C
YMR042W
YMR070W
YMR172W
YMR182C
YNL027W
YNL068C
YNL167C
YNL199C
YNL314W
YOL067C
YOL108C
YOR028C
YOR140W
YOR162C
YOR337W
YOR344C
YOR358W
YOR363C
YPL038W
YPL089C
YPL133C
YPL139C
YPL177C
YPL248C
YPR008W
YPR065W
YAL051W
YBL021C
YBL103C
YBR083W
YBR182C
YDL020C
YDL106C
YDL170W
YDR034C
YDR043C
YDR096W
YDR146C
YDR253C
YDR259C
YDR310C
YDR421W
YDR423C
YDR448W
YDR463W
YEL009C
YER040W
YFL052W
YFR034C
YGL013C
YGL035C
YGL071W
YGL162W
YGL166W
YGL209W
YGL237C
YGR044C
YHL009C
YHL020C
YHL027W
YHR006W
YHR084W
YHR124W
YHR178W
YHR206W
YIL036W
YIL056W
YIL131C
YIR023W
YJL056C
YJL110C
YJR060W
YJR094C
YJR127C
YKL038W
YKL043W
YKL062W
YKL109W
YKR034W
YLR014C
YLR098C
YLR131C
YLR176C
YLR228C
YLR256W
YLR266C
YLR403W
YLR451W
YML007W
YML027W
YML099C
YMR016C
YMR021C
YMR037C
YMR042W
YMR070W
YMR172W
YMR182C
YNL027W
YNL068C
YNL167C
YNL199C
YNL314W
YOL067C
YOL108C
YOR028C
YOR140W
YOR162C
YOR337W
YOR344C
YOR358W
YOR363C
YPL038W
YPL089C
YPL133C
YPL139C
YPL177C
YPL248C
YPR008W
YPR065W
YAL051W
YBL021C
YBL103C
YBR083W
YBR182C
YDL020C
YDL106C
YDL170W
YDR034C
YDR043C
YDR096W
YDR146C
YDR253C
YDR259C
YDR310C
YDR421W
YDR423C
YDR448W
YDR463W
YEL009C
YER040W
YFL052W
YFR034C
YGL013C
YGL035C
YGL071W
YGL162W
YGL166W
YGL209W
YGL237C
YGR044C
YHL009C
YHL020C
YHL027W
YHR006W
YHR084W
YHR124W
YHR178W
YHR206W
YIL036W
YIL056W
YIL131C
YIR023W
YJL056C
YJL110C
YJR060W
YJR094C
YJR127C
YKL038W
YKL043W
YKL062W
YKL109W
YKR034W
YLR014C
YLR098C
YLR131C
YLR176C
YLR228C
YLR256W
YLR266C
YLR403W
YLR451W
YML007W
YML027W
YML099C
YMR016C
YMR021C
YMR037C
YMR042W
YMR070W
YMR172W
YMR182C
YNL027W
YNL068C
YNL167C
YNL199C
YNL314W
YOL067C
YOL108C
YOR028C
YOR140W
YOR162C
YOR337W
YOR344C
YOR358W
YOR363C
YPL038W
YPL089C
YPL133C
YPL139C
YPL177C
YPL248C
YPR008W
YPR065W
YAL051W
YBL021C
YBL103C
YBR083W
YBR182C
YDL020C
YDL106C
YDL170W
YDR034C
YDR043C
YDR096W
YDR146C
YDR253C
YDR259C
YDR310C
YDR421W
YDR423C
YDR448W
YDR463W
YEL009C
YER040W
YFL052W
YFR034C
YGL013C
YGL035C
YGL071W
YGL162W
YGL166W
YGL209W
YGL237C
YGR044C
YHL009C
YHL020C
YHL027W
YHR006W
YHR084W
YHR124W
YHR178W
YHR206W
YIL036W
YIL056W
YIL131C
YIR023W
YJL056C
YJL110C
YJR060W
YJR094C
YJR127C
YKL038W
YKL043W
YKL062W
YKL109W
YKR034W
YLR014C
YLR098C
YLR131C
YLR176C
YLR228C
YLR256W
YLR266C
YLR403W
YLR451W
YML007W
YML027W
YML099C
YMR016C
YMR021C
YMR037C
YMR042W
YMR070W
YMR172W
YMR182C
YNL027W
YNL068C
YNL167C
YNL199C
YNL314W
YOL067C
YOL108C
YOR028C
YOR140W
YOR162C
YOR337W
YOR344C
YOR358W
YOR363C
YPL038W
YPL089C
YPL133C
YPL139C
YPL177C
YPL248C
YPR008W
YPR065W
YAL051W
YBL021C
YBL103C
YBR083W
YBR182C
YDL020C
YDL106C
YDL170W
YDR034C
YDR043C
YDR096W
YDR146C
YDR253C
YDR259C
YDR310C
YDR421W
YDR423C
YDR448W
YDR463W
YEL009C
YER040W
YFL052W
YFR034C
YGL013C
YGL035C
YGL071W
YGL162W
YGL166W
YGL209W
YGL237C
YGR044C
YHL009C
YHL020C
YHL027W
YHR006W
YHR084W
YHR124W
YHR178W
YHR206W
YIL036W
YIL056W
YIL131C
YIR023W
YJL056C
YJL110C
YJR060W
YJR094C
YJR127C
YKL038W
YKL043W
YKL062W
YKL109W
YKR034W
YLR014C
YLR098C
YLR131C
YLR176C
YLR228C
YLR256W
YLR266C
YLR403W
YLR451W
YML007W
YML027W
YML099C
YMR016C
YMR021C
YMR037C
YMR042W
YMR070W
YMR172W
YMR182C
YNL027W
YNL068C
YNL167C
YNL199C
YNL314W
YOL067C
YOL108C
YOR028C
YOR140W
YOR162C
YOR337W
YOR344C
YOR358W
YOR363C
YPL038W
YPL089C
YPL133C
YPL139C
YPL177C
YPL248C
YPR008W
YPR065W
YAL051W
YBL021C
YBL103C
YBR083W
YBR182C
YDL020C
YDL106C
YDL170W
YDR034C
YDR043C
YDR096W
YDR146C
YDR253C
YDR259C
YDR310C
YDR421W
YDR423C
YDR448W
YDR463W
YEL009C
YER040W
YFL052W
YFR034C
YGL013C
YGL035C
YGL071W
YGL162W
YGL166W
YGL209W
YGL237C
YGR044C
YHL009C
YHL020C
YHL027W
YHR006W
YHR084W
YHR124W
YHR178W
YHR206W
YIL036W
YIL056W
YIL131C
YIR023W
YJL056C
YJL110C
YJR060W
YJR094C
YJR127C
YKL038W
YKL043W
YKL062W
YKL109W
YKR034W
YLR014C
YLR098C
YLR131C
YLR176C
YLR228C
YLR256W
YLR266C
YLR403W
YLR451W
YML007W
YML027W
YML099C
YMR016C
YMR021C
YMR037C
YMR042W
YMR070W
YMR172W
YMR182C
YNL027W
YNL068C
YNL167C
YNL199C
YNL314W
YOL067C
YOL108C
YOR028C
YOR140W
YOR162C
YOR337W
YOR344C
YOR358W
YOR363C
YPL038W
YPL089C
YPL133C
YPL139C
YPL177C
YPL248C
YPR008W
YPR065W
YAL051W
YBL021C
YBL103C
YBR083W
YBR182C
YDL020C
YDL106C
YDL170W
YDR034C
YDR043C
YDR096W
YDR146C
YDR253C
YDR259C
YDR310C
YDR421W
YDR423C
YDR448W
YDR463W
YEL009C
YER040W
YFL052W
YFR034C
YGL013C
YGL035C
YGL071W
YGL162W
YGL166W
YGL209W
YGL237C
YGR044C
YHL009C
YHL020C
YHL027W
YHR006W
YHR084W
YHR124W
YHR178W
YHR206W
YIL036W
YIL056W
YIL131C
YIR023W
YJL056C
YJL110C
YJR060W
YJR094C
YJR127C
YKL038W
YKL043W
YKL062W
YKL109W
YKR034W
YLR014C
YLR098C
YLR131C
YLR176C
YLR228C
YLR256W
YLR266C
YLR403W
YLR451W
YML007W
YML027W
YML099C
YMR016C
YMR021C
YMR037C
YMR042W
YMR070W
YMR172W
YMR182C
YNL027W
YNL068C
YNL167C
YNL199C
YNL314W
YOL067C
YOL108C
YOR028C
YOR140W
YOR162C
YOR337W
YOR344C
YOR358W
YOR363C
YPL038W
YPL089C
YPL133C
YPL139C
YPL177C
YPL248C
YPR008W
YPR065W
YAL051W
YBL021C
YBL103C
YBR083W
YBR182C
YDL020C
YDL106C
YDL170W
YDR034C
YDR043C
YDR096W
YDR146C
YDR253C
YDR259C
YDR310C
YDR421W
YDR423C
YDR448W
YDR463W
YEL009C
YER040W
YFL052W
YFR034C
YGL013C
YGL035C
YGL071W
YGL162W
YGL166W
YGL209W
YGL237C
YGR044C
YHL009C
YHL020C
YHL027W
YHR006W
YHR084W
YHR124W
YHR178W
YHR206W
YIL036W
YIL056W
YIL131C
YIR023W
YJL056C
YJL110C
YJR060W
YJR094C
YJR127C
YKL038W
YKL043W
YKL062W
YKL109W
YKR034W
YLR014C
YLR098C
YLR131C
YLR176C
YLR228C
YLR256W
YLR266C
YLR403W
YLR451W
YML007W
YML027W
YML099C
YMR016C
YMR021C
YMR037C
YMR042W
YMR070W
YMR172W
YMR182C
YNL027W
YNL068C
YNL167C
YNL199C
YNL314W
YOL067C
YOL108C
YOR028C
YOR140W
YOR162C
YOR337W
YOR344C
YOR358W
YOR363C
YPL038W
YPL089C
YPL133C
YPL139C
YPL177C
YPL248C
YPR008W
YPR065W
YAL051W
YBL021C
YBL103C
YBR083W
YBR182C
YDL020C
YDL106C
YDL170W
YDR034C
YDR043C
YDR096W
YDR146C
YDR253C
YDR259C
YDR310C
YDR421W
YDR423C
YDR448W
YDR463W
YEL009C
YER040W
YFL052W
YFR034C
YGL013C
YGL035C
YGL071W
YGL162W
YGL166W
YGL209W
YGL237C
YGR044C
YHL009C
YHL020C
YHL027W
YHR006W
YHR084W
YHR124W
YHR178W
YHR206W
YIL036W
YIL056W
YIL131C
YIR023W
YJL056C
YJL110C
YJR060W
YJR094C
YJR127C
YKL038W
YKL043W
YKL062W
YKL109W
YKR034W
YLR014C
YLR098C
YLR131C
YLR176C
YLR228C
YLR256W
YLR266C
YLR403W
YLR451W
YML007W
YML027W
YML099C
YMR016C
YMR021C
YMR037C
YMR042W
YMR070W
YMR172W
YMR182C
YNL027W
YNL068C
YNL167C
YNL199C
YNL314W
YOL067C
YOL108C
YOR028C
YOR140W
YOR162C
YOR337W
YOR344C
YOR358W
YOR363C
YPL038W
YPL089C
YPL133C
YPL139C
YPL177C
YPL248C
YPR008W
YPR065W
YAL051W
YBL021C
YBL103C
YBR083W
YBR182C
YDL020C
YDL106C
YDL170W
YDR034C
YDR043C
YDR096W
YDR146C
YDR253C
YDR259C
YDR310C
YDR421W
YDR423C
YDR448W
YDR463W
YEL009C
YER040W
YFL052W
YFR034C
YGL013C
YGL035C
YGL071W
YGL162W
YGL166W
YGL209W
YGL237C
YGR044C
YHL009C
YHL020C
YHL027W
YHR006W
YHR084W
YHR124W
YHR178W
YHR206W
YIL036W
YIL056W
YIL131C
YIR023W
YJL056C
YJL110C
YJR060W
YJR094C
YJR127C
YKL038W
YKL043W
YKL062W
YKL109W
YKR034W
YLR014C
YLR098C
YLR131C
YLR176C
YLR228C
YLR256W
YLR266C
YLR403W
YLR451W
YML007W
YML027W
YML099C
YMR016C
YMR021C
YMR037C
YMR042W
YMR070W
YMR172W
YMR182C
YNL027W
YNL068C
YNL167C
YNL199C
YNL314W
YOL067C
YOL108C
YOR028C
YOR140W
YOR162C
YOR337W
YOR344C
YOR358W
YOR363C
YPL038W
YPL089C
YPL133C
YPL139C
YPL177C
YPL248C
YPR008W
YPR065W
YAL051W
YBL021C
YBL103C
YBR083W
YBR182C
YDL020C
YDL106C
YDL170W
YDR034C
YDR043C
YDR096W
YDR146C
YDR253C
YDR259C
YDR310C
YDR421W
YDR423C
YDR448W
YDR463W
YEL009C
YER040W
YFL052W
YFR034C
YGL013C
YGL035C
YGL071W
YGL162W
YGL166W
YGL209W
YGL237C
YGR044C
YHL009C
YHL020C
YHL027W
YHR006W
YHR084W
YHR124W
YHR178W
YHR206W
YIL036W
YIL056W
YIL131C
YIR023W
YJL056C
YJL110C
YJR060W
YJR094C
YJR127C
YKL038W
YKL043W
YKL062W
YKL109W
YKR034W
YLR014C
YLR098C
YLR131C
YLR176C
YLR228C
YLR256W
YLR266C
YLR403W
YLR451W
YML007W
YML027W
YML099C
YMR016C
YMR021C
YMR037C
YMR042W
YMR070W
YMR172W
YMR182C
YNL027W
YNL068C
YNL167C
YNL199C
YNL314W
YOL067C
YOL108C
YOR028C
YOR140W
YOR162C
YOR337W
YOR344C
YOR358W
YOR363C
YPL038W
YPL089C
YPL133C
YPL139C
YPL177C
YPL248C
YPR008W
YPR065W
YAL051W
YBL021C
YBL103C
YBR083W
YBR182C
YDL020C
YDL106C
YDL170W
YDR034C
YDR043C
YDR096W
YDR146C
YDR253C
YDR259C
YDR310C
YDR421W
YDR423C
YDR448W
YDR463W
YEL009C
YER040W
YFL052W
YFR034C
YGL013C
YGL035C
YGL071W
YGL162W
YGL166W
YGL209W
YGL237C
YGR044C
YHL009C
YHL020C
YHL027W
YHR006W
YHR084W
YHR124W
YHR178W
YHR206W
YIL036W
YIL056W
YIL131C
YIR023W
YJL056C
YJL110C
YJR060W
YJR094C
YJR127C
YKL038W
YKL043W
YKL062W
YKL109W
YKR034W
YLR014C
YLR098C
YLR131C
YLR176C
YLR228C
YLR256W
YLR266C
YLR403W
YLR451W
YML007W
YML027W
YML099C
YMR016C
YMR021C
YMR037C
YMR042W
YMR070W
YMR172W
YMR182C
YNL027W
YNL068C
YNL167C
YNL199C
YNL314W
YOL067C
YOL108C
YOR028C
YOR140W
YOR162C
YOR337W
YOR344C
YOR358W
YOR363C
YPL038W
YPL089C
YPL133C
YPL139C
YPL177C
YPL248C
YPR008W
YPR065W
YAL051W
YBL021C
YBL103C
YBR083W
YBR182C
YDL020C
YDL106C
YDL170W
YDR034C
YDR043C
YDR096W
YDR146C
YDR253C
YDR259C
YDR310C
YDR421W
YDR423C
YDR448W
YDR463W
YEL009C
YER040W
YFL052W
YFR034C
YGL013C
YGL035C
YGL071W
YGL162W
YGL166W
YGL209W
YGL237C
YGR044C
YHL009C
YHL020C
YHL027W
YHR006W
YHR084W
YHR124W
YHR178W
YHR206W
YIL036W
YIL056W
YIL131C
YIR023W
YJL056C
YJL110C
YJR060W
YJR094C
YJR127C
YKL038W
YKL043W
YKL062W
YKL109W
YKR034W
YLR014C
YLR098C
YLR131C
YLR176C
YLR228C
YLR256W
YLR266C
YLR403W
YLR451W
YML007W
YML027W
YML099C
YMR016C
YMR021C
YMR037C
YMR042W
YMR070W
YMR172W
YMR182C
YNL027W
YNL068C
YNL167C
YNL199C
YNL314W
YOL067C
YOL108C
YOR028C
YOR140W
YOR162C
YOR337W
YOR344C
YOR358W
YOR363C
YPL038W
YPL089C
YPL133C
YPL139C
YPL177C
YPL248C
YPR008W
YPR065W
YAL051W
YBL021C
YBL103C
YBR083W
YBR182C
YDL020C
YDL106C
YDL170W
YDR034C
YDR043C
YDR096W
YDR146C
YDR253C
YDR259C
YDR310C
YDR421W
YDR423C
YDR448W
YDR463W
YEL009C
YER040W
YFL052W
YFR034C
YGL013C
YGL035C
YGL071W
YGL162W
YGL166W
YGL209W
YGL237C
YGR044C
YHL009C
YHL020C
YHL027W
YHR006W
YHR084W
YHR124W
YHR178W
YHR206W
YIL036W
YIL056W
YIL131C
YIR023W
YJL056C
YJL110C
YJR060W
YJR094C
YJR127C
YKL038W
YKL043W
YKL062W
YKL109W
YKR034W
YLR014C
YLR098C
YLR131C
YLR176C
YLR228C
YLR256W
YLR266C
YLR403W
YLR451W
YML007W
YML027W
YML099C
YMR016C
YMR021C
YMR037C
YMR042W
YMR070W
YMR172W
YMR182C
YNL027W
YNL068C
YNL167C
YNL199C
YNL314W
YOL067C
YOL108C
YOR028C
YOR140W
YOR162C
YOR337W
YOR344C
YOR358W
YOR363C
YPL038W
YPL089C
YPL133C
YPL139C
YPL177C
YPL248C
YPR008W
YPR065W
YAL051W
YBL021C
YBL103C
YBR083W
YBR182C
YDL020C
YDL106C
YDL170W
YDR034C
YDR043C
YDR096W
YDR146C
YDR253C
YDR259C
YDR310C
YDR421W
YDR423C
YDR448W
YDR463W
YEL009C
YER040W
YFL052W
YFR034C
YGL013C
YGL035C
YGL071W
YGL162W
YGL166W
YGL209W
YGL237C
YGR044C
YHL009C
YHL020C
YHL027W
YHR006W
YHR084W
YHR124W
YHR178W
YHR206W
YIL036W
YIL056W
YIL131C
YIR023W
YJL056C
YJL110C
YJR060W
YJR094C
YJR127C
YKL038W
YKL043W
YKL062W
YKL109W
YKR034W
YLR014C
YLR098C
YLR131C
YLR176C
YLR228C
YLR256W
YLR266C
YLR403W
YLR451W
YML007W
YML027W
YML099C
YMR016C
YMR021C
YMR037C
YMR042W
YMR070W
YMR172W
YMR182C
YNL027W
YNL068C
YNL167C
YNL199C
YNL314W
YOL067C
YOL108C
YOR028C
YOR140W
YOR162C
YOR337W
YOR344C
YOR358W
YOR363C
YPL038W
YPL089C
YPL133C
YPL139C
YPL177C
YPL248C
YPR008W
YPR065W
YAL051W
YBL021C
YBL103C
YBR083W
YBR182C
YDL020C
YDL106C
YDL170W
YDR034C
YDR043C
YDR096W
YDR146C
YDR253C
YDR259C
YDR310C
YDR421W
YDR423C
YDR448W
YDR463W
YEL009C
YER040W
YFL052W
YFR034C
YGL013C
YGL035C
YGL071W
YGL162W
YGL166W
YGL209W
YGL237C
YGR044C
YHL009C
YHL020C
YHL027W
YHR006W
YHR084W
YHR124W
YHR178W
YHR206W
YIL036W
YIL056W
YIL131C
YIR023W
YJL056C
YJL110C
YJR060W
YJR094C
YJR127C
YKL038W
YKL043W
YKL062W
YKL109W
YKR034W
YLR014C
YLR098C
YLR131C
YLR176C
YLR228C
YLR256W
YLR266C
YLR403W
YLR451W
YML007W
YML027W
YML099C
YMR016C
YMR021C
YMR037C
YMR042W
YMR070W
YMR172W
YMR182C
YNL027W
YNL068C
YNL167C
YNL199C
YNL314W
YOL067C
YOL108C
YOR028C
YOR140W
YOR162C
YOR337W
YOR344C
YOR358W
YOR363C
YPL038W
YPL089C
YPL133C
YPL139C
YPL177C
YPL248C
YPR008W
YPR065W
YAL051W
YBL021C
YBL103C
YBR083W
YBR182C
YDL020C
YDL106C
YDL170W
YDR034C
YDR043C
YDR096W
YDR146C
YDR253C
YDR259C
YDR310C
YDR421W
YDR423C
YDR448W
YDR463W
YEL009C
YER040W
YFL052W
YFR034C
YGL013C
YGL035C
YGL071W
YGL162W
YGL166W
YGL209W
YGL237C
YGR044C
YHL009C
YHL020C
YHL027W
YHR006W
YHR084W
YHR124W
YHR178W
YHR206W
YIL036W
YIL056W
YIL131C
YIR023W
YJL056C
YJL110C
YJR060W
YJR094C
YJR127C
YKL038W
YKL043W
YKL062W
YKL109W
YKR034W
YLR014C
YLR098C
YLR131C
YLR176C
YLR228C
YLR256W
YLR266C
YLR403W
YLR451W
YML007W
YML027W
YML099C
YMR016C
YMR021C
YMR037C
YMR042W
YMR070W
YMR172W
YMR182C
YNL027W
YNL068C
YNL167C
YNL199C
YNL314W
YOL067C
YOL108C
YOR028C
YOR140W
YOR162C
YOR337W
YOR344C
YOR358W
YOR363C
YPL038W
YPL089C
YPL133C
YPL139C
YPL177C
YPL248C
YPR008W
YPR065W
YAL051W
YBL021C
YBL103C
YBR083W
YBR182C
YDL020C
YDL106C
YDL170W
YDR034C
YDR043C
YDR096W
YDR146C
YDR253C
YDR259C
YDR310C
YDR421W
YDR423C
YDR448W
YDR463W
YEL009C
YER040W
YFL052W
YFR034C
YGL013C
YGL035C
YGL071W
YGL162W
YGL166W
YGL209W
YGL237C
YGR044C
YHL009C
YHL020C
YHL027W
YHR006W
YHR084W
YHR124W
YHR178W
YHR206W
YIL036W
YIL056W
YIL131C
YIR023W
YJL056C
YJL110C
YJR060W
YJR094C
YJR127C
YKL038W
YKL043W
YKL062W
YKL109W
YKR034W
YLR014C
YLR098C
YLR131C
YLR176C
YLR228C
YLR256W
YLR266C
YLR403W
YLR451W
YML007W
YML027W
YML099C
YMR016C
YMR021C
YMR037C
YMR042W
YMR070W
YMR172W
YMR182C
YNL027W
YNL068C
YNL167C
YNL199C
YNL314W
YOL067C
YOL108C
YOR028C
YOR140W
YOR162C
YOR337W
YOR344C
YOR358W
YOR363C
YPL038W
YPL089C
YPL133C
YPL139C
YPL177C
YPL248C
YPR008W
YPR065W
YAL051W
YBL021C
YBL103C
YBR083W
YBR182C
YDL020C
YDL106C
YDL170W
YDR034C
YDR043C
YDR096W
YDR146C
YDR253C
YDR259C
YDR310C
YDR421W
YDR423C
YDR448W
YDR463W
YEL009C
YER040W
YFL052W
YFR034C
YGL013C
YGL035C
YGL071W
YGL162W
YGL166W
YGL209W
YGL237C
YGR044C
YHL009C
YHL020C
YHL027W
YHR006W
YHR084W
YHR124W
YHR178W
YHR206W
YIL036W
YIL056W
YIL131C
YIR023W
YJL056C
YJL110C
YJR060W
YJR094C
YJR127C
YKL038W
YKL043W
YKL062W
YKL109W
YKR034W
YLR014C
YLR098C
YLR131C
YLR176C
YLR228C
YLR256W
YLR266C
YLR403W
YLR451W
YML007W
YML027W
YML099C
YMR016C
YMR021C
YMR037C
YMR042W
YMR070W
YMR172W
YMR182C
YNL027W
YNL068C
YNL167C
YNL199C
YNL314W
YOL067C
YOL108C
YOR028C
YOR140W
YOR162C
YOR337W
YOR344C
YOR358W
YOR363C
YPL038W
YPL089C
YPL133C
YPL139C
YPL177C
YPL248C
YPR008W
YPR065W
YAL051W
YBL021C
YBL103C
YBR083W
YBR182C
YDL020C
YDL106C
YDL170W
YDR034C
YDR043C
YDR096W
YDR146C
YDR253C
YDR259C
YDR310C
YDR421W
YDR423C
YDR448W
YDR463W
YEL009C
YER040W
YFL052W
YFR034C
YGL013C
YGL035C
YGL071W
YGL162W
YGL166W
YGL209W
YGL237C
YGR044C
YHL009C
YHL020C
YHL027W
YHR006W
YHR084W
YHR124W
YHR178W
YHR206W
YIL036W
YIL056W
YIL131C
YIR023W
YJL056C
YJL110C
YJR060W
YJR094C
YJR127C
YKL038W
YKL043W
YKL062W
YKL109W
YKR034W
YLR014C
YLR098C
YLR131C
YLR176C
YLR228C
YLR256W
YLR266C
YLR403W
YLR451W
YML007W
YML027W
YML099C
YMR016C
YMR021C
YMR037C
YMR042W
YMR070W
YMR172W
YMR182C
YNL027W
YNL068C
YNL167C
YNL199C
YNL314W
YOL067C
YOL108C
YOR028C
YOR140W
YOR162C
YOR337W
YOR344C
YOR358W
YOR363C
YPL038W
YPL089C
YPL133C
YPL139C
YPL177C
YPL248C
YPR008W
YPR065W
YAL051W
YBL021C
YBL103C
YBR083W
YBR182C
YDL020C
YDL106C
YDL170W
YDR034C
YDR043C
YDR096W
YDR146C
YDR253C
YDR259C
YDR310C
YDR421W
YDR423C
YDR448W
YDR463W
YEL009C
YER040W
YFL052W
YFR034C
YGL013C
YGL035C
YGL071W
YGL162W
YGL166W
YGL209W
YGL237C
YGR044C
YHL009C
YHL020C
YHL027W
YHR006W
YHR084W
YHR124W
YHR178W
YHR206W
YIL036W
YIL056W
YIL131C
YIR023W
YJL056C
YJL110C
YJR060W
YJR094C
YJR127C
YKL038W
YKL043W
YKL062W
YKL109W
YKR034W
YLR014C
YLR098C
YLR131C
YLR176C
YLR228C
YLR256W
YLR266C
YLR403W
YLR451W
YML007W
YML027W
YML099C
YMR016C
YMR021C
YMR037C
YMR042W
YMR070W
YMR172W
YMR182C
YNL027W
YNL068C
YNL167C
YNL199C
YNL314W
YOL067C
YOL108C
YOR028C
YOR140W
YOR162C
YOR337W
YOR344C
YOR358W
YOR363C
YPL038W
YPL089C
YPL133C
YPL139C
YPL177C
YPL248C
YPR008W
YPR065W
YAL051W
YBL021C
YBL103C
YBR083W
YBR182C
YDL020C
YDL106C
YDL170W
YDR034C
YDR043C
YDR096W
YDR146C
YDR253C
YDR259C
YDR310C
YDR421W
YDR423C
YDR448W
YDR463W
YEL009C
YER040W
YFL052W
YFR034C
YGL013C
YGL035C
YGL071W
YGL162W
YGL166W
YGL209W
YGL237C
YGR044C
YHL009C
YHL020C
YHL027W
YHR006W
YHR084W
YHR124W
YHR178W
YHR206W
YIL036W
YIL056W
YIL131C
YIR023W
YJL056C
YJL110C
YJR060W
YJR094C
YJR127C
YKL038W
YKL043W
YKL062W
YKL109W
YKR034W
YLR014C
YLR098C
YLR131C
YLR176C
YLR228C
YLR256W
YLR266C
YLR403W
YLR451W
YML007W
YML027W
YML099C
YMR016C
YMR021C
YMR037C
YMR042W
YMR070W
YMR172W
YMR182C
YNL027W
YNL068C
YNL167C
YNL199C
YNL314W
YOL067C
YOL108C
YOR028C
YOR140W
YOR162C
YOR337W
YOR344C
YOR358W
YOR363C
YPL038W
YPL089C
YPL133C
YPL139C
YPL177C
YPL248C
YPR008W
YPR065W
YAL051W
YBL021C
YBL103C
YBR083W
YBR182C
YDL020C
YDL106C
YDL170W
YDR034C
YDR043C
YDR096W
YDR146C
YDR253C
YDR259C
YDR310C
YDR421W
YDR423C
YDR448W
YDR463W
YEL009C
YER040W
YFL052W
YFR034C
YGL013C
YGL035C
YGL071W
YGL162W
YGL166W
YGL209W
YGL237C
YGR044C
YHL009C
YHL020C
YHL027W
YHR006W
YHR084W
YHR124W
YHR178W
YHR206W
YIL036W
YIL056W
YIL131C
YIR023W
YJL056C
YJL110C
YJR060W
YJR094C
YJR127C
YKL038W
YKL043W
YKL062W
YKL109W
YKR034W
YLR014C
YLR098C
YLR131C
YLR176C
YLR228C
YLR256W
YLR266C
YLR403W
YLR451W
YML007W
YML027W
YML099C
YMR016C
YMR021C
YMR037C
YMR042W
YMR070W
YMR172W
YMR182C
YNL027W
YNL068C
YNL167C
YNL199C
YNL314W
YOL067C
YOL108C
YOR028C
YOR140W
YOR162C
YOR337W
YOR344C
YOR358W
YOR363C
YPL038W
YPL089C
YPL133C
YPL139C
YPL177C
YPL248C
YPR008W
YPR065W
YAL051W
YBL021C
YBL103C
YBR083W
YBR182C
YDL020C
YDL106C
YDL170W
YDR034C
YDR043C
YDR096W
YDR146C
YDR253C
YDR259C
YDR310C
YDR421W
YDR423C
YDR448W
YDR463W
YEL009C
YER040W
YFL052W
YFR034C
YGL013C
YGL035C
YGL071W
YGL162W
YGL166W
YGL209W
YGL237C
YGR044C
YHL009C
YHL020C
YHL027W
YHR006W
YHR084W
YHR124W
YHR178W
YHR206W
YIL036W
YIL056W
YIL131C
YIR023W
YJL056C
YJL110C
YJR060W
YJR094C
YJR127C
YKL038W
YKL043W
YKL062W
YKL109W
YKR034W
YLR014C
YLR098C
YLR131C
YLR176C
YLR228C
YLR256W
YLR266C
YLR403W
YLR451W
YML007W
YML027W
YML099C
YMR016C
YMR021C
YMR037C
YMR042W
YMR070W
YMR172W
YMR182C
YNL027W
YNL068C
YNL167C
YNL199C
YNL314W
YOL067C
YOL108C
YOR028C
YOR140W
YOR162C
YOR337W
YOR344C
YOR358W
YOR363C
YPL038W
YPL089C
YPL133C
YPL139C
YPL177C
YPL248C
YPR008W
YPR065W
YAL051W
YBL021C
YBL103C
YBR083W
YBR182C
YDL020C
YDL106C
YDL170W
YDR034C
YDR043C
YDR096W
YDR146C
YDR253C
YDR259C
YDR310C
YDR421W
YDR423C
YDR448W
YDR463W
YEL009C
YER040W
YFL052W
YFR034C
YGL013C
YGL035C
YGL071W
YGL162W
YGL166W
YGL209W
YGL237C
YGR044C
YHL009C
YHL020C
YHL027W
YHR006W
YHR084W
YHR124W
YHR178W
YHR206W
YIL036W
YIL056W
YIL131C
YIR023W
YJL056C
YJL110C
YJR060W
YJR094C
YJR127C
YKL038W
YKL043W
YKL062W
YKL109W
YKR034W
YLR014C
YLR098C
YLR131C
YLR176C
YLR228C
YLR256W
YLR266C
YLR403W
YLR451W
YML007W
YML027W
YML099C
YMR016C
YMR021C
YMR037C
YMR042W
YMR070W
YMR172W
YMR182C
YNL027W
YNL068C
YNL167C
YNL199C
YNL314W
YOL067C
YOL108C
YOR028C
YOR140W
YOR162C
YOR337W
YOR344C
YOR358W
YOR363C
YPL038W
YPL089C
YPL133C
YPL139C
YPL177C
YPL248C
YPR008W
YPR065W
