## Supplementary material for "Inferring TF activities and activity regulators from gene expression data with constraints from TF perturbation data": S28_94-TF_TFA_values_optimized_with_Union-PC-TFKO-ZEV_on_0.02-0.2p_glucose

	low_2min	low_4min	low_6min	low_8min	low_10min	low_15min	low_20min	low_30min	low_45min	low_90min	low_120min	low_150min	high_3min	high_5min	high_7min	high_10min	high_15min	high_20min	high_30min	high_45min	high_90min	high_120min	high_150min	high_180min	high_210min	high_240min	0min
YAL051W	7.72952191	9.580340821	9.904747942	12.31816614	11.557238	14.05920462	10.34334973	11.70742914	8.774609115	5.715245384	6.704531242	5.729419799	8.989795546	9.174588965	14.56007597	14.40804368	13.71157688	12.30814704	12.90912659	14.38162087	12.37357874	13.55771482	12.18300417	9.017123517	6.639944457	7.25817894	6.076643638
YBL021C	13.93965706	17.31029015	19.19112368	16.37246619	23.63148827	33.26029859	14.64070255	14.81221464	12.30946252	15.27980199	11.59432788	11.35137002	18.90688804	15.35071599	19.2793921	12.86153848	15.45577023	17.78699883	17.2434211	10.96990276	24.06194989	16.56137902	12.84006978	12.30994427	3.972730855	19.26954229	13.13036068
YBL103C	16.53345343	16.12571246	26.74912344	33.49000218	27.89530742	30.94455645	28.89059839	20.48149815	25.24932788	13.3184495	25.5988573	18.06462263	21.93179092	25.43822195	18.46141548	26.08105692	28.40625963	28.19144528	23.33517823	32.00856852	30.78634983	34.20071104	33.38499109	28.00481712	32.29906337	23.95684691	19.78415233
YBR083W	19.65174933	14.6916439	14.86482464	14.71182963	14.16166897	12.64901805	17.37439147	19.27416393	24.64461927	20.99766001	19.66006503	15.78792768	15.50445883	14.98039512	0.0001	0.0001	13.03358245	19.25961717	21.73478141	27.75510937	17.11110301	24.5066007	26.74815486	26.26316413	15.8683352	17.73584347	29.34500857
YBR182C	3.980980802	2.818404098	0.301969715	0.924404579	0.0001	1.535484483	5.23084934	10.80194711	7.403546166	6.037594257	4.698155721	5.782752071	2.81399594	2.242073838	1.710975408	0.200236798	1.213767047	0.7917536	1.855846246	2.984921322	2.349483918	3.491020742	4.981962681	6.444120723	9.249386588	9.109327523	5.975556066
YDL020C	38.33097427	16.56637205	17.3384585	17.99120669	19.33210492	0.000100001	7.3592649	0.0001	22.23188506	21.36272472	33.49245285	30.19372608	31.43057853	25.99251634	29.17362751	0.0001	2.230459444	16.5921141	5.055137908	4.412030723	30.26281223	21.83697406	29.0530482	37.34093483	32.41020012	40.11197923	28.57885232
YDL106C	1.909998366	18.62333798	19.29794914	16.32154445	22.55674933	29.15530342	32.7802766	29.15082089	8.445428669	8.763180321	0.0001	3.082885985	3.759783497	10.91862948	14.85963916	7.942579224	18.07150761	21.52690788	30.90715035	21.18642055	19.75020728	14.46005287	12.19871389	7.473890899	0.0001	7.48122333	6.389197051
YDL170W	24.64939414	33.27844925	7.421321023	12.49247586	0.0001	48.59772638	29.10246285	39.70111293	0.0001	24.58167462	19.56677607	35.22001661	9.364267693	11.57941302	13.83151111	20.53002283	22.5552437	0.000100001	42.50481871	22.92058636	39.92220713	22.32191011	9.539863695	36.7412154	41.09255215	23.84316793	7.691808103
YDR034C	9.683664762	4.496596428	14.71858363	13.19208788	11.49458357	16.16347639	16.96599405	0.0001	0.000100001	6.474908193	7.564568503	7.858213721	6.695185534	13.07358414	5.700228894	2.438770423	19.39391344	26.86587326	26.39069516	24.60698933	14.78294242	19.14693129	13.23338733	7.167736402	5.823828149	0.0001	1.66861694
YDR043C	17.3108036	26.20759042	23.68508086	22.64052373	26.63293823	41.32954329	24.43724303	32.91683653	17.68164931	24.33767413	13.12031343	16.00494152	25.27792138	20.77247502	30.47128947	23.91946142	19.67390719	23.27964212	22.15876305	12.31118098	28.86329676	17.80918686	10.24566603	14.21664824	4.731805951	20.64210511	13.42425639
YDR096W	1.953545484	2.709234075	1.768255525	4.064682852	0.000100138	7.174767029	8.797366601	12.89495158	1.665668083	8.531640682	0.81664855	3.282034543	3.334691939	0.000158328	3.253275319	4.171722585	0.0001	0.0001	2.880420047	0.39058369	1.211205291	1.721836759	0.033784861	0.196684638	1.676961256	0.0001	1.403718454
YDR146C	36.82266914	42.47248987	33.50578206	38.78309886	40.18317443	44.42642682	44.04477682	23.18344347	24.477716	11.06045106	11.86836073	12.45149051	42.57681129	27.4433345	34.66171941	29.5872756	36.93982438	40.3225169	41.06932878	35.71673845	31.16141425	29.14633098	33.29130738	41.07682445	47.45395596	45.32563481	29.70270592
YDR253C	7.650803519	8.444356175	9.383212755	6.991847783	6.426505663	4.77427222	3.792938637	5.071388375	3.673351352	4.989587022	7.412935028	9.110898895	7.971691216	10.48939415	8.980297083	2.723184668	0.0001	18.15072545	17.61447099	12.28506464	10.56246997	8.936872532	17.19207197	14.46191417	1.336651491	0.0001	10.0519385
YDR259C	11.74342338	3.246647471	7.479507514	8.428773448	7.378461457	4.018584667	5.958919161	5.906589044	14.12086386	10.12797727	10.91377871	7.066170371	5.492408728	11.40086035	5.041689143	4.401718745	6.142996296	10.23633664	10.35413432	16.33277486	6.371133003	14.57210466	17.83998454	16.67083305	10.8217413	3.794603173	21.22437033
YDR310C	11.25851291	11.69382748	11.69139655	10.39647007	9.258595542	8.836891774	10.03949453	10.91398154	10.78699568	7.882037233	6.320053783	4.2965632	12.16147768	10.21035568	10.23786643	8.985956198	10.95400651	10.79465326	11.25350431	11.00199865	13.1856747	12.99686448	10.48566625	11.6864459	9.225734005	11.49637038	10.29890607
YDR421W	4.464317195	2.511466595	3.986300365	3.015015929	3.274796405	0.0001	1.478369361	2.128074974	1.655870904	1.447854026	4.383390883	2.869353279	2.458360761	6.004938693	3.424609207	2.30344375	3.02722717	0.0001	3.037848096	2.545328407	1.566375522	3.084645423	4.562666369	8.384479962	13.89986038	10.06713998	2.693639928
YDR423C	15.53906435	29.64781246	22.41073977	17.2279345	17.07648262	52.3044725	29.10221569	20.11855526	21.91334461	24.62942271	31.75726315	28.59007609	35.13079999	21.94107662	24.13464268	23.24931622	28.4293091	22.89683346	23.70902352	10.64754943	30.72459007	26.41702981	24.20467812	17.36110194	23.97863848	29.01953255	0.659353454
YDR448W	8.603257317	9.95827899	16.18482849	20.30153427	17.99655575	19.83113923	17.50434859	11.98027574	13.00600425	7.102849815	13.77681314	8.245998813	13.58093613	16.03362151	13.65457018	17.69958988	20.65794969	18.64287467	15.76399889	19.78192186	17.16256134	19.55448494	17.96071692	15.1718482	18.73462117	14.59729541	11.60532936
YDR463W	22.50644056	14.7326743	16.53757287	21.85209607	18.7810413	23.62018422	19.72806972	0.0001	0.0001	9.879743292	24.17466375	13.96690342	21.73407726	28.55672589	7.813422746	27.26870492	15.70588394	4.572212795	14.19131731	20.59022876	10.03373386	22.04343513	34.80833854	25.09021505	33.12737046	18.89593967	29.33397733
YEL009C	34.60085283	31.90844556	23.5505969	14.83876863	10.42863079	0.0001	0.0001	0.0001	4.817423381	18.81442601	25.68694486	27.82977583	21.39055691	22.3756565	16.67588708	7.414498162	31.24553934	42.22325215	23.12951447	22.77524978	24.14655634	21.92768114	25.5999277	21.47306759	25.88573732	26.83058225	14.92535205
YER040W	11.20633123	3.914156334	4.439451078	3.850271327	0.984042853	0.0001	8.083442607	9.640481905	11.0568579	0.0001	7.477946901	5.666960146	10.43761478	12.34045095	8.58619666	6.215138443	9.428165	14.1624925	20.20146781	21.14558628	14.24232008	12.84958706	10.66805558	11.08281213	7.356982585	8.183961949	10.1983414
YFL052W	7.974124574	2.156131918	4.749583304	4.793794442	7.788321972	0.137498685	0.48327075	4.404029435	6.593941296	5.793952838	5.90531474	6.167317778	7.991899791	9.730010651	3.656841371	6.359478938	2.858893714	5.649184216	6.28084189	5.388549198	6.742701135	4.355555379	6.556982965	6.609007014	5.744539627	4.678043817	10.03677553
YFR034C	17.47939901	6.667742009	11.99614666	14.10892666	15.08046744	0.0001	0.000100002	0.0001	4.900781851	0.0001	18.66058544	15.78092624	4.723326421	16.85729713	9.097940493	0.0001	5.072123402	9.362012234	9.391052278	20.12615986	10.2333324	9.675796748	11.94062853	10.49135025	12.57777786	5.366941531	20.11222937
YGL013C	8.904354469	0.00010195	0.0001	11.23143294	4.806104616	0.0001	3.129127436	8.133717068	12.26666111	0.121706041	4.360076197	1.229542682	3.624287746	12.28506482	15.22557951	15.26306924	16.22932422	21.05130648	11.57522094	20.12610016	3.184566541	13.39646216	9.033834341	13.29618511	9.913417514	7.813816732	20.3782893
YGL035C	21.67095997	15.38826828	13.46639272	15.88848686	18.16785418	17.08928886	19.23453894	25.46739831	16.41695154	9.134925321	9.180795365	10.1365936	18.33083542	24.69030748	16.10420222	19.85645371	22.93592798	23.61034742	27.13203063	29.50839796	27.79437506	27.55350513	29.45405181	22.08604245	21.79477339	16.51902107	25.76766117
YGL071W	13.24804467	4.411448304	6.448929555	5.231165435	1.461010233	3.22788875	4.791744208	2.621126832	9.782142855	19.45152811	22.23958446	23.45111148	42.32208691	44.52178295	33.98359322	34.67400318	35.34850665	36.62075264	26.76960517	19.49557125	0.0001	0.0001	3.48261374	22.10610888	23.72971717	31.88708078	42.96076996
YGL162W	3.874216312	6.130509551	6.712052261	4.306243034	4.23442081	6.14162228	6.424113834	3.612450666	2.610542279	9.034179512	2.882497021	2.038587323	3.940214873	5.299844027	9.073665596	12.60458212	6.72493143	4.697982038	3.920195247	3.759458427	3.665107936	3.986893481	4.445509937	3.465586789	3.717737226	2.85679216	2.143042882
YGL166W	42.27432278	32.22786102	31.98808799	26.21591189	22.95610887	36.12173735	35.77309172	0.0001	39.32097452	35.16432713	47.78430926	55.9184467	36.58858253	40.59477678	31.46574004	18.12974812	14.62609315	20.81343581	22.21565629	14.38468366	25.01055207	29.55264507	38.67603849	45.11912264	49.94900787	38.84036794	35.88554556
YGL209W	19.52815909	39.36238068	14.40302574	5.355814206	7.053810131	31.71650305	21.60303621	25.26856109	27.67557777	20.89177354	16.09731472	34.9843426	11.12907877	9.145608389	11.17850415	14.70492177	24.05598469	34.81806934	24.66421163	14.2703398	34.73808598	23.92968611	24.78437763	25.6689154	26.08199806	27.85837838	9.931189684
YGL237C	53.38393734	51.07262322	61.46565656	83.06276106	62.60117276	39.22353827	7.964834828	20.07550497	16.6249193	6.923345095	35.61181381	54.24508068	26.89229553	26.34644891	78.91692069	76.74242108	82.56174451	65.73917731	61.94762011	83.13760537	36.73560306	26.75980467	13.38989018	0.000100001	38.5279208	0.000100001	25.30665275
YGR044C	7.294682896	8.464154721	8.174231938	9.211446563	7.063587826	10.40679043	12.3401009	10.50419827	11.99483771	11.06607097	8.431162623	11.11257862	4.269999976	6.443781733	7.648342758	8.638503577	6.813213915	8.797945347	10.86406571	8.484584881	14.33928259	14.46635555	15.76488324	11.11535451	14.2217005	4.245025105	4.652014407
YHL009C	49.98012501	46.48649159	25.00340848	14.93235601	5.48446219	0.0001	1.831584525	37.65122273	33.96947072	37.27839562	23.43986233	29.14237681	45.15453343	61.56181984	12.52961538	0.0001	23.81482273	21.55511159	35.82076835	35.60194419	38.75582934	38.57656526	64.50309547	63.76075503	42.9592494	55.96152955	62.78799425
YHL020C	4.975893598	5.039002482	1.715870772	1.84917117	0.0001	6.330313747	10.80683065	13.31821899	17.2614903	5.586443818	9.681116573	8.636306652	8.972076201	5.549433667	4.191251107	1.108533854	6.739758729	9.449757146	10.63369723	6.179181962	12.42648056	13.76801894	14.73903517	14.37741261	11.72932845	11.50725129	9.027268327
YHL027W	6.679790586	9.686233255	7.22448666	7.291763831	7.05085953	7.962808496	7.713929992	7.874631351	7.530709403	8.538158494	7.133181511	7.133138709	6.516593909	5.259246005	7.911235958	8.040930671	5.6115778	6.869664129	7.19767036	4.824516353	7.614072014	6.455155611	4.524744112	5.354109484	6.661151382	9.930341592	4.796205838
YHR006W	2.832018328	4.780497201	6.922448195	10.23630497	9.641254547	10.45974788	9.409438129	4.834873795	3.009453914	1.949895083	5.169905464	1.299389856	5.850946461	6.422602919	6.552818654	8.452905962	13.16002274	14.38622448	12.93206156	13.57997621	14.21165834	13.22719884	9.365896558	8.771887568	8.930799415	8.935932604	3.494306986
YHR084W	15.38636774	12.89656741	13.55047088	11.00938735	9.587549431	2.172652218	1.962585348	0.0001	11.70513396	3.488828289	14.92037048	11.44337382	12.58022837	14.8819469	6.959784079	3.281765327	5.825639053	5.638538178	6.744617768	5.175072946	9.144992316	10.27408339	11.44721497	13.41310209	13.31670692	11.32192701	15.41150507
YHR124W	12.69463432	5.224620868	12.01474321	13.95725497	9.1863046	2.392582993	6.25958251	9.582875494	8.084412327	6.387529714	14.69131425	4.827126457	13.69167121	10.85095343	0.0001	0.0001	9.208891804	13.55436286	10.16015787	20.9553837	14.50290746	19.01596027	17.74944537	16.37766265	20.86747241	9.879196015	22.92085846
YHR178W	29.30086664	23.11440273	19.62527896	11.37849042	10.07019422	0.0001	6.281454144	1.638621209	22.50023359	24.33948006	27.06344445	27.48342793	23.93563042	26.38740488	7.974827574	1.381487292	0.0001	1.492387948	6.062968726	3.34124792	12.29041334	15.8847951	21.70462334	27.22173484	24.2364083	21.26607459	28.21342776
YHR206W	29.76816917	30.97016381	28.58262992	28.15896218	27.70850214	23.34036708	23.07596449	18.94772644	15.64312489	2.515184015	1.975247173	2.773970186	29.44693246	28.73439056	28.34796474	28.21748903	25.54229578	23.19634823	24.91042929	21.58185621	24.96822013	24.25498939	26.53181478	27.77940981	30.8336313	28.26061657	28.6498559
YIL036W	0.701105198	2.479068476	3.501371309	4.545930419	5.61967904	7.023749425	4.83472066	3.706809488	2.168575421	1.783914863	0.172464493	0.386729849	2.559832637	3.3356327	5.957367347	7.179749633	6.896175614	6.519539816	5.573728804	5.112750039	4.261232829	3.447894043	1.847072927	0.0001	0.0001	0.606230174	1.314243853
YIL056W	22.19813491	36.0228047	32.2414261	25.52323252	36.80327045	38.31065292	39.72605596	41.07046999	13.15953966	38.33655952	6.165392456	10.61413659	20.18474946	37.13356943	25.68706134	28.60528582	39.13295128	45.00631597	34.33179699	25.1277782	36.82565545	39.06069762	39.51371541	39.90593919	23.03984389	0.000100001	10.25647375
YIL131C	14.57188155	8.435668518	11.70832842	11.72420296	10.74379021	13.52047475	12.20804712	10.0008615	20.17719669	12.64349944	14.52268233	10.36958373	8.216708361	13.76533415	4.046568908	8.805454569	8.993682463	9.801961335	13.46058888	16.89534306	12.57032469	14.62240397	18.75933349	19.63747872	15.30129805	9.324295484	20.98300091
YIR023W	6.688260633	8.064965282	9.878143711	11.9425217	11.716807	6.925720247	7.214389836	0.0001	0.0001	5.059802555	4.346281309	4.757795333	8.40606297	9.676286007	8.444771168	8.515012481	6.740945108	10.61712885	6.979992123	4.584978309	3.280385391	2.543769727	3.361237585	0.0001	0.814593773	2.862692505	4.093935415
YJL056C	13.18294296	8.617476941	11.91015939	12.11510824	11.19667539	12.70944634	11.43302795	7.876186291	17.20937352	10.30851033	13.67575564	10.01377869	7.994038306	12.4666629	4.083659002	6.836162142	8.618624352	9.713751569	12.22574922	14.93540513	12.01484626	13.7971225	17.22037707	17.82727052	14.94211253	8.892349348	17.90508499
YJL110C	4.524383655	0.0001	11.31348815	14.75796377	9.716844122	8.332712004	4.254668906	1.427046715	0.0001	6.564367284	4.885047196	1.435833345	7.181467179	8.467487791	0.0001	4.990290406	11.76666541	12.77418937	6.221316985	17.14512584	13.29706848	14.2919749	9.624518704	7.647408808	6.391625642	0.0001	11.16164478
YJR060W	17.94532469	10.60460841	8.638411176	10.36275852	13.25856001	15.25448812	18.57407728	25.14666008	14.77024672	7.532280267	4.2529622	7.134501697	16.0701112	21.94527862	13.49155968	18.37421096	19.97251865	23.84024967	27.74450194	29.89406429	26.60314407	26.81564191	28.23809336	19.72499474	15.37906747	13.27438642	24.20711871
YJR094C	6.368162213	8.397179129	3.258627705	1.658331304	0.999225798	0.0001	0.22230061	5.87136327	10.39936373	4.430979376	4.603882566	4.684155242	9.197683711	5.891315813	0.0001	0.160699245	2.933354737	7.798031534	5.313595699	1.111394419	10.8281128	5.537185641	5.169725194	5.955081254	0.356119081	3.340689572	6.764040819
YJR127C	27.20165511	13.39448913	25.54752581	23.01591772	21.05489725	0.0001	7.230992649	11.53638374	21.45486004	6.437396942	5.35531303	0.0001	28.02170686	30.99374427	0.571952752	1.234223027	15.72658895	25.56249772	19.29878461	32.3283549	21.73960594	30.21597046	30.03225157	34.81059537	16.99417607	18.72581636	43.07805965
YKL038W	15.12190837	12.06083446	2.331537463	16.0981003	13.96621824	16.03661116	20.07690701	14.1864868	9.578655945	8.893121934	19.20428554	12.58812413	14.63589163	21.9458129	3.175174316	0.0001	21.0512405	26.01599314	19.16271714	24.8235532	22.36231376	27.68860802	27.11654247	22.10239599	12.96312766	15.00579198	21.26922894
YKL043W	9.038554303	8.328681122	2.325032018	1.613494395	3.162248041	1.715665159	11.02301835	18.17661041	28.06182913	10.33070124	12.65584368	12.4208765	12.88805838	3.496971265	4.25833459	4.201623809	1.627528559	0.000100002	0.73241984	0.0001	0.0001	0.0001	1.48985614	21.00805535	25.85164965	20.3385801	7.177442302
YKL062W	6.414067471	1.837265356	2.587172018	4.723140911	5.401637329	3.004526014	5.442411723	1.278626977	3.656094861	0.0001	4.443816778	1.453189035	7.676041387	7.646041173	3.60280171	4.278042151	5.290148177	12.03314204	11.2409272	10.36120946	9.13191757	9.57835106	10.09729186	6.487515998	6.101812195	6.438744892	8.791900812
YKL109W	16.63912564	12.01017388	11.14545278	7.699031439	4.779647715	2.416821536	11.32441519	15.6287358	20.23133405	17.17502605	19.29647329	19.15872279	17.96630271	13.78581746	12.26406186	2.895603772	0.0001	0.0001	0.0001	4.523502761	8.791739448	10.19573502	13.57026305	17.51000967	20.18004616	14.83384313	16.08727436
YKR034W	13.76983115	9.906818097	3.964656536	11.56459065	5.075872902	0.0001	7.659166482	0.506736038	14.61191394	11.37668285	9.061960307	1.415089817	10.27339695	15.50199998	22.57256113	16.68686011	16.50664054	15.00883299	15.65567219	19.46848909	16.12880811	19.93913208	14.95263969	19.67554081	11.12994689	15.25245483	18.68988044
YLR014C	46.91064102	41.28128189	32.74657344	20.3499029	10.83508165	0.0001	13.81510459	9.609077901	32.34024742	37.84481763	48.31213555	59.19709545	35.86502049	21.72399624	26.36174496	4.210673463	0.0001	0.0001	1.472398075	0.0001	9.64830398	4.958168318	5.525958518	10.42780344	17.21775301	14.61060024	31.36350849
YLR098C	1.576682463	2.520098825	1.235350271	2.611038945	1.85290265	7.102484422	4.663016411	1.226811547	3.465531717	6.935320637	7.52211284	8.00444891	7.417109931	0.0001	9.283904623	4.188377572	0.833704242	0.449649709	0.000100006	0.0001	1.622999619	0.567893802	0.207452282	2.96898733	7.050041439	5.010349526	0.0001
YLR131C	15.29546119	13.5527427	17.06688703	17.41100631	21.22830526	9.105648741	16.43549285	4.323006957	9.417369013	5.706861389	7.944960832	12.62547198	9.324467192	9.269631206	8.80720902	10.06232335	14.12542971	24.47900782	15.8552854	14.72787983	4.785271137	0.877235258	0.000100171	5.937372773	0.0001	0.0001	13.42344389
YLR176C	4.144080211	8.108905438	3.662803341	4.847347087	6.596554605	14.06513264	13.62862081	20.81526869	8.711881627	17.74722549	12.46344189	17.33286637	4.446848984	0.0001	20.70143604	21.2612209	4.545491668	2.483042248	5.71612966	1.230217059	5.690267823	4.127926072	4.046119095	3.822367078	16.13899212	5.344014551	0.0001
YLR228C	7.508932873	4.639604016	9.231979954	10.95485539	12.2256105	0.0001	5.545526952	7.560634728	0.0001	3.994746727	10.40233279	9.367552539	8.090734271	5.674798003	0.0001	3.604756122	12.59522616	11.59356966	15.38480208	15.18172838	7.908997639	13.05448561	11.15782752	11.39130515	17.28115699	5.689173952	11.57323399
YLR256W	19.72485428	22.22926573	22.08591721	23.12419579	23.58688801	21.65099365	23.91410514	6.251000735	0.0001	0.0001	0.0001	0.0001	16.17332399	17.3924301	11.71497044	5.461880561	10.02105622	20.71508933	30.90611301	19.84328872	23.92274003	20.71322342	17.98170512	23.59999771	15.34568981	21.87244495	12.24532602
YLR266C	9.774360768	0.889313559	8.545226545	11.8770246	15.28062196	18.99275268	17.35401219	18.40699891	19.35435755	19.13199378	17.14420791	15.45194647	14.85245468	4.649685613	0.0001	1.811319015	1.660863312	11.22254162	15.29320429	11.79006968	7.549597377	0.255084131	10.99303854	4.590417356	3.687231253	0.0001	12.56130865
YLR403W	23.75608099	42.81941131	57.04704996	70.32563893	68.79754828	65.92613609	44.66533636	1.614547581	0.0001	6.259524123	18.12381022	25.53586558	26.41054186	46.6485945	58.75790913	72.11258048	76.11267681	68.44980394	49.81867927	46.64076437	34.50256464	24.95385579	14.46000294	0.0001	3.176114337	7.020896989	8.870804379
YLR451W	52.15391905	55.59821761	49.83171346	51.46353092	38.2513453	0.0001	27.83963253	0.0001	1.925648068	10.57836864	22.48123343	36.2558745	40.3944603	34.85727636	38.35835894	42.89626933	58.32274324	66.42648722	54.81663099	42.46500276	55.19435124	37.73409681	31.18653209	25.89570188	10.20596184	29.12832933	8.267397662
YML007W	11.79045009	11.99956674	11.53490979	13.44298578	10.14835618	12.02446675	11.75045234	4.985518541	11.17863124	5.36601788	9.180787196	11.42028029	10.33756223	7.739948232	9.578155917	12.29239192	14.26259341	10.74762309	12.0303862	11.38668362	15.64580074	16.00487479	13.47265444	13.64730456	15.28816199	13.79832899	7.539821472
YML027W	1.81220031	1.229091375	2.725733379	3.512529958	2.136750785	1.478246734	0.0001	0.066152205	0.0001	0.0001	1.807154218	1.47392838	1.745099054	4.612469529	6.083077024	10.99083991	9.267975205	7.457967091	3.813438943	6.265941221	4.419065256	6.415545376	1.499117653	2.990779192	2.079489857	1.836028168	2.495347529
YML099C	11.45938818	11.18167975	10.51224598	10.05956518	9.697261269	0.0001	4.74767611	4.380760116	11.81747975	3.191190185	9.043883464	7.858411683	8.530544909	10.82163014	10.37718926	5.53966763	8.011374227	12.15720333	7.69891384	8.495098312	14.75075834	7.624457101	8.991585866	9.116418921	10.33907631	10.11244161	7.154775647
YMR016C	9.30798861	12.23410822	10.37496854	8.623836024	5.400896172	4.63019803	6.518126552	10.51119878	9.055800171	10.73214602	9.541078829	8.765345373	13.55281793	6.836461463	10.0821866	8.276946947	7.197607	4.814557909	4.23606458	2.693449662	4.399658535	6.617932999	4.083216277	6.725151604	8.655132528	10.17742426	7.683533765
YMR021C	8.962615212	3.70382944	0.0001	7.45472667	10.55525086	1.685983095	0.307442993	0.421093635	5.237063632	3.890183368	11.53397891	9.800907711	18.82323706	18.80680769	19.99223648	16.47969944	13.62063468	17.70301111	10.71325117	6.435057474	3.190361054	2.568042493	9.056586668	13.69210468	16.71332342	17.78410122	16.43575862
YMR037C	5.6439095	1.841009455	0.0001	0.0001	0.0001	3.882229299	10.65927619	14.4376491	15.77692277	6.080353985	10.28307164	9.330760944	5.138408699	1.965367399	1.122147627	0.0001	2.109683218	2.394479541	4.632104326	6.225377327	9.544492362	13.78046462	16.28445478	18.92592668	14.57448747	11.43870662	9.311488171
YMR042W	10.7761628	16.26985768	4.141245324	4.302587188	11.66433039	15.52957733	12.99395711	17.8683926	18.32054115	12.12973068	11.02152135	17.32346594	14.24685661	6.777847866	19.21302581	17.77944207	10.41705775	12.64400637	12.90794178	7.344381924	11.24863535	8.595050112	0.000100002	7.064471466	9.285258112	12.66891132	4.869222788
YMR070W	2.953636002	3.242316951	3.558833262	3.11128902	3.842538568	3.865492978	3.825897695	3.536136944	4.22506313	2.844582666	1.233624019	1.421522063	3.180316913	2.581652038	4.871618297	4.58887113	2.937893125	2.621976824	3.348877295	2.65610155	3.118159512	3.22539839	2.841167548	2.479071267	2.401519305	3.163562251	2.064788133
YMR172W	60.70369531	62.37714453	58.50767759	58.02347089	56.55619906	51.47434424	49.50470403	39.5477993	29.4684568	0.0001	0.0001	0.0001	59.51373591	56.61066699	59.03858617	57.00717808	55.02957013	53.35512698	57.07224175	53.73645559	54.10648148	54.12553332	56.35002723	58.59469196	63.67122945	59.56416814	58.05422536
YMR182C	3.647534081	4.234223632	3.386716957	2.090516715	3.135197771	2.904590544	0.0001	10.99747833	2.649855494	4.46794692	2.882780402	1.393217382	2.304132178	2.509239856	0.118961992	7.469345522	13.670939	5.481047537	2.642655908	2.741284353	1.336219919	1.710611365	4.047851432	4.471654608	0.0001	4.04386828	4.501818396
YNL027W	7.452761071	3.922494592	5.977943442	8.190768832	12.72504222	12.62402635	13.17927492	0.0001	5.155034852	0.322393983	7.327397153	6.791861743	7.557185156	6.955997949	3.141859765	0.383666814	7.72769733	12.05686751	8.623224711	3.163290605	5.779676703	0.402115152	1.203103447	2.910320763	0.0001	0.677986311	8.895342935
YNL068C	5.36631897	5.189650523	5.438814021	3.848339632	5.024046163	2.115148466	1.308119553	3.639254085	6.033452765	4.871180949	2.921413623	1.878210077	5.824438185	6.297429538	5.15469216	5.643930267	2.905309584	8.209887824	3.969966406	3.594272726	0.0001	3.130951154	5.362025971	4.517563325	2.879234035	1.583236259	5.284239939
YNL167C	47.61986378	45.70906571	57.19147947	59.68270891	59.28822699	49.88902295	33.75932449	25.45724944	61.52420773	0.0001	0.0001	0.0001	57.91109749	39.89515345	40.80684718	50.0901122	53.23924617	52.86189075	52.49490734	51.08678967	50.56090196	52.1981087	37.00139162	34.23389034	30.11612038	43.73313902	41.33831011
YNL199C	3.853302771	5.83931362	12.69160472	16.84987136	14.15156805	16.63859836	15.04576016	6.723182276	7.368424417	4.707472358	11.7814089	5.448198266	6.438514077	7.398366284	5.774948943	9.939037693	13.13244069	11.41220422	10.67569715	16.47367224	14.84075909	16.54596839	13.81089331	13.25385884	15.27086786	8.819151602	5.518468007
YNL314W	15.74340206	13.03527156	15.58751056	15.92340455	19.3145822	36.64055906	26.50853191	8.099238638	14.58528919	15.45170183	11.23452795	16.4931247	10.9164197	15.47886028	19.82766198	28.99868595	27.55842645	28.76503168	34.62426531	34.57349392	31.58831051	21.01504301	14.52753358	13.20236133	9.871844919	9.971150678	12.74540009
YOL067C	4.093549143	3.240456144	1.56821684	0.0001	0.0001	0.0001	0.0001	2.411966516	1.83047487	9.4184952	6.018727969	6.771857422	7.814469548	3.659931939	7.6287317	5.799371416	4.078423646	1.571559372	6.675928675	7.260069073	7.651634166	9.162411926	7.685373262	9.190530532	5.61519922	7.152169152	3.899355971
YOL108C	2.731959625	2.256688016	3.873161738	5.733928234	9.069836905	8.84666925	8.38453144	3.935354282	0.069886151	0.76757309	3.264812443	1.474645853	3.178448656	5.407810968	4.501148792	6.540235885	10.44208685	11.36207465	10.29842722	10.60940404	7.997970356	6.023494764	4.495103692	2.705132984	2.326155805	1.51608512	3.54138587
YOR028C	1.981805008	3.231023176	1.392657671	1.220088558	3.022675475	4.859686039	1.799045751	5.810909716	3.012864482	2.806401911	1.768481183	4.145186343	6.327069791	1.590701091	7.143911845	6.115792842	3.071668572	4.332354044	4.517886583	1.96610916	2.83573102	3.215199845	0.741292969	1.283632421	3.60716061	3.079724553	0.845191923
YOR140W	2.409096581	2.354553985	1.665457843	1.279853957	2.089315508	3.51710539	5.432070909	3.787913953	7.912422507	6.865040467	6.082012633	6.661091333	5.886409242	3.953837267	3.581822829	5.7846023	3.421772398	4.910594933	4.359190831	2.475436806	2.836444975	5.354392791	4.431612464	3.474295785	2.452572794	5.434907744	2.589892156
YOR162C	11.13191119	13.44042086	20.76657799	22.3925086	18.81630711	23.52590104	22.59516592	15.44662256	15.36526129	10.55759098	16.69326124	16.71842741	7.108149054	14.77205895	28.26190929	39.28535084	20.73544843	27.21472299	13.73853411	23.68418215	23.44126828	17.08327099	16.95924962	7.905226863	28.6972937	4.350517651	16.64612543
YOR337W	11.48099682	14.10632189	17.78767102	23.03619463	9.727623252	3.244276875	3.061574258	0.556158805	0.0001	6.433738481	12.85131546	5.171309064	10.27839642	18.51556702	20.75412017	12.86830318	18.90186479	16.62215835	9.040203837	13.75026671	6.256731085	6.459546157	6.155486929	1.596544174	9.059513955	1.189342802	11.37008241
YOR344C	5.486163263	6.696821749	5.597480432	5.059866437	3.394866232	0.000100241	3.473889537	7.668466889	6.324194619	5.600395821	5.804526602	5.135356246	4.169089781	3.570174172	4.099626378	0.957436341	0.072980075	0.0001	0.426774855	2.944856444	7.459320437	8.537923809	8.508955729	13.87707164	8.720748716	9.712770771	3.420281974
YOR358W	17.78233089	19.60662096	15.54214636	19.85795213	11.17724639	10.99382849	14.19819717	0.0001	8.711904902	4.069344553	7.296909355	19.12530037	6.930474676	5.824474494	7.209611442	14.56395718	10.52518031	2.45463495	6.490434402	5.169272326	17.35502353	15.29712617	8.520150598	9.972823152	13.45027143	15.02337113	0.0001
YOR363C	5.2925852	28.05914936	5.844548726	8.713772279	11.42216857	23.1913622	36.82792495	49.17584394	73.75493126	127.9836132	168.6547231	213.0327062	9.691972433	6.388676426	14.64978585	3.258219615	8.149141407	7.181428013	2.948054764	4.678595531	10.48036532	7.098934567	9.855503723	4.940066374	6.476197467	0.0001	4.942482103
YPL038W	19.83307846	3.051601636	17.12916819	19.54695812	12.57830484	2.016528887	5.342469224	5.06416017	21.52455415	14.37256516	15.76301854	8.569314511	7.616471685	23.67523905	11.19056124	11.99641497	15.95206736	22.35246305	23.15369193	37.64251822	12.66104432	28.16952595	32.28637203	29.47535751	15.14914178	0.0001	39.86000448
YPL089C	4.836681275	17.84547797	8.760247271	0.796311267	0.0001	2.321400638	8.539089079	9.039724923	12.41653953	18.75754356	8.020737171	5.881860212	0.0001	8.806285104	6.785844186	4.026387324	4.526691794	4.130965251	5.172805599	18.94808703	6.62013479	15.00751248	22.80665976	5.294527896	10.99891212	20.55045997	12.23041658
YPL133C	19.65681083	26.31640025	29.05844765	25.27091697	20.22407101	12.05829888	4.186406299	0.0001	0.0001	22.31071622	3.651860376	1.496805248	13.91207742	13.94616235	9.155780795	21.09163016	13.74659887	19.23011567	6.509343213	4.722019436	32.46393089	14.94942837	10.16023257	0.0001	9.342308774	30.74238772	13.20659849
YPL139C	9.037607703	8.868006589	9.635875213	9.066129121	10.06317702	9.109334092	9.698291211	9.175753153	8.492805225	11.42558867	8.106477848	11.225772	7.20756452	5.442288148	11.54541649	8.528371743	7.164129819	4.606857598	10.52916959	5.357527591	7.797892162	7.044385517	4.608402448	4.993706218	4.821037594	6.789200632	3.665481635
YPL177C	2.678331172	0.996172063	0.0001	0.0001	2.201755731	4.762507683	5.630253316	8.772754568	8.289456006	1.892817417	0.283179923	1.11293501	0.884213085	0.684159758	3.805904425	2.730336495	2.29141517	2.02654382	5.356117652	2.724130808	1.344629393	1.083490515	0.0001	1.485671351	2.191178227	4.579017987	1.984935076
YPL248C	47.75325689	48.46624954	43.89688477	44.14109226	48.8702352	49.88356921	47.39015167	37.6157689	26.68899917	4.453680825	0.067805942	11.61970885	46.85059198	46.90891697	49.13622444	47.97283273	44.09029036	36.84605761	43.68356173	39.81955524	37.06943304	36.88887864	43.28078227	47.73437957	52.60502798	46.9576039	46.88115268
YPR008W	5.578240721	10.463602	9.101563408	7.030374138	18.91465556	17.42543875	14.2391701	11.555127	21.85161661	5.922313093	5.976120429	8.704929502	15.71527705	8.947189324	15.19486208	19.61598731	21.21217099	16.78337128	14.48082972	5.176178341	11.38859396	6.878026476	6.206197588	4.367423385	4.706216908	9.548024957	0.0001
YPR065W	3.223845791	4.430079648	5.696018612	7.20253534	4.6167218	4.213305812	6.501228958	0.0001	5.961074363	0.000182696	7.827370365	7.260443245	15.78035606	6.495294474	10.14972733	17.51530537	10.70398194	10.93467645	7.658936553	4.63596754	2.170655377	5.063975415	6.289748531	6.318334523	13.57557644	15.18597636	4.916329772
YAL051W
YBL021C
YBL103C
YBR083W
YBR182C
YDL020C
YDL106C
YDL170W
YDR034C
YDR043C
YDR096W
YDR146C
YDR253C
YDR259C
YDR310C
YDR421W
YDR423C
YDR448W
YDR463W
YEL009C
YER040W
YFL052W
YFR034C
YGL013C
YGL035C
YGL071W
YGL162W
YGL166W
YGL209W
YGL237C
YGR044C
YHL009C
YHL020C
YHL027W
YHR006W
YHR084W
YHR124W
YHR178W
YHR206W
YIL036W
YIL056W
YIL131C
YIR023W
YJL056C
YJL110C
YJR060W
YJR094C
YJR127C
YKL038W
YKL043W
YKL062W
YKL109W
YKR034W
YLR014C
YLR098C
YLR131C
YLR176C
YLR228C
YLR256W
YLR266C
YLR403W
YLR451W
YML007W
YML027W
YML099C
YMR016C
YMR021C
YMR037C
YMR042W
YMR070W
YMR172W
YMR182C
YNL027W
YNL068C
YNL167C
YNL199C
YNL314W
YOL067C
YOL108C
YOR028C
YOR140W
YOR162C
YOR337W
YOR344C
YOR358W
YOR363C
YPL038W
YPL089C
YPL133C
YPL139C
YPL177C
YPL248C
YPR008W
YPR065W
YAL051W
YBL021C
YBL103C
YBR083W
YBR182C
YDL020C
YDL106C
YDL170W
YDR034C
YDR043C
YDR096W
YDR146C
YDR253C
YDR259C
YDR310C
YDR421W
YDR423C
YDR448W
YDR463W
YEL009C
YER040W
YFL052W
YFR034C
YGL013C
YGL035C
YGL071W
YGL162W
YGL166W
YGL209W
YGL237C
YGR044C
YHL009C
YHL020C
YHL027W
YHR006W
YHR084W
YHR124W
YHR178W
YHR206W
YIL036W
YIL056W
YIL131C
YIR023W
YJL056C
YJL110C
YJR060W
YJR094C
YJR127C
YKL038W
YKL043W
YKL062W
YKL109W
YKR034W
YLR014C
YLR098C
YLR131C
YLR176C
YLR228C
YLR256W
YLR266C
YLR403W
YLR451W
YML007W
YML027W
YML099C
YMR016C
YMR021C
YMR037C
YMR042W
YMR070W
YMR172W
YMR182C
YNL027W
YNL068C
YNL167C
YNL199C
YNL314W
YOL067C
YOL108C
YOR028C
YOR140W
YOR162C
YOR337W
YOR344C
YOR358W
YOR363C
YPL038W
YPL089C
YPL133C
YPL139C
YPL177C
YPL248C
YPR008W
YPR065W
YAL051W
YBL021C
YBL103C
YBR083W
YBR182C
YDL020C
YDL106C
YDL170W
YDR034C
YDR043C
YDR096W
YDR146C
YDR253C
YDR259C
YDR310C
YDR421W
YDR423C
YDR448W
YDR463W
YEL009C
YER040W
YFL052W
YFR034C
YGL013C
YGL035C
YGL071W
YGL162W
YGL166W
YGL209W
YGL237C
YGR044C
YHL009C
YHL020C
YHL027W
YHR006W
YHR084W
YHR124W
YHR178W
YHR206W
YIL036W
YIL056W
YIL131C
YIR023W
YJL056C
YJL110C
YJR060W
YJR094C
YJR127C
YKL038W
YKL043W
YKL062W
YKL109W
YKR034W
YLR014C
YLR098C
YLR131C
YLR176C
YLR228C
YLR256W
YLR266C
YLR403W
YLR451W
YML007W
YML027W
YML099C
YMR016C
YMR021C
YMR037C
YMR042W
YMR070W
YMR172W
YMR182C
YNL027W
YNL068C
YNL167C
YNL199C
YNL314W
YOL067C
YOL108C
YOR028C
YOR140W
YOR162C
YOR337W
YOR344C
YOR358W
YOR363C
YPL038W
YPL089C
YPL133C
YPL139C
YPL177C
YPL248C
YPR008W
YPR065W
YAL051W
YBL021C
YBL103C
YBR083W
YBR182C
YDL020C
YDL106C
YDL170W
YDR034C
YDR043C
YDR096W
YDR146C
YDR253C
YDR259C
YDR310C
YDR421W
YDR423C
YDR448W
YDR463W
YEL009C
YER040W
YFL052W
YFR034C
YGL013C
YGL035C
YGL071W
YGL162W
YGL166W
YGL209W
YGL237C
YGR044C
YHL009C
YHL020C
YHL027W
YHR006W
YHR084W
YHR124W
YHR178W
YHR206W
YIL036W
YIL056W
YIL131C
YIR023W
YJL056C
YJL110C
YJR060W
YJR094C
YJR127C
YKL038W
YKL043W
YKL062W
YKL109W
YKR034W
YLR014C
YLR098C
YLR131C
YLR176C
YLR228C
YLR256W
YLR266C
YLR403W
YLR451W
YML007W
YML027W
YML099C
YMR016C
YMR021C
YMR037C
YMR042W
YMR070W
YMR172W
YMR182C
YNL027W
YNL068C
YNL167C
YNL199C
YNL314W
YOL067C
YOL108C
YOR028C
YOR140W
YOR162C
YOR337W
YOR344C
YOR358W
YOR363C
YPL038W
YPL089C
YPL133C
YPL139C
YPL177C
YPL248C
YPR008W
YPR065W
YAL051W
YBL021C
YBL103C
YBR083W
YBR182C
YDL020C
YDL106C
YDL170W
YDR034C
YDR043C
YDR096W
YDR146C
YDR253C
YDR259C
YDR310C
YDR421W
YDR423C
YDR448W
YDR463W
YEL009C
YER040W
YFL052W
YFR034C
YGL013C
YGL035C
YGL071W
YGL162W
YGL166W
YGL209W
YGL237C
YGR044C
YHL009C
YHL020C
YHL027W
YHR006W
YHR084W
YHR124W
YHR178W
YHR206W
YIL036W
YIL056W
YIL131C
YIR023W
YJL056C
YJL110C
YJR060W
YJR094C
YJR127C
YKL038W
YKL043W
YKL062W
YKL109W
YKR034W
YLR014C
YLR098C
YLR131C
YLR176C
YLR228C
YLR256W
YLR266C
YLR403W
YLR451W
YML007W
YML027W
YML099C
YMR016C
YMR021C
YMR037C
YMR042W
YMR070W
YMR172W
YMR182C
YNL027W
YNL068C
YNL167C
YNL199C
YNL314W
YOL067C
YOL108C
YOR028C
YOR140W
YOR162C
YOR337W
YOR344C
YOR358W
YOR363C
YPL038W
YPL089C
YPL133C
YPL139C
YPL177C
YPL248C
YPR008W
YPR065W
YAL051W
YBL021C
YBL103C
YBR083W
YBR182C
YDL020C
YDL106C
YDL170W
YDR034C
YDR043C
YDR096W
YDR146C
YDR253C
YDR259C
YDR310C
YDR421W
YDR423C
YDR448W
YDR463W
YEL009C
YER040W
YFL052W
YFR034C
YGL013C
YGL035C
YGL071W
YGL162W
YGL166W
YGL209W
YGL237C
YGR044C
YHL009C
YHL020C
YHL027W
YHR006W
YHR084W
YHR124W
YHR178W
YHR206W
YIL036W
YIL056W
YIL131C
YIR023W
YJL056C
YJL110C
YJR060W
YJR094C
YJR127C
YKL038W
YKL043W
YKL062W
YKL109W
YKR034W
YLR014C
YLR098C
YLR131C
YLR176C
YLR228C
YLR256W
YLR266C
YLR403W
YLR451W
YML007W
YML027W
YML099C
YMR016C
YMR021C
YMR037C
YMR042W
YMR070W
YMR172W
YMR182C
YNL027W
YNL068C
YNL167C
YNL199C
YNL314W
YOL067C
YOL108C
YOR028C
YOR140W
YOR162C
YOR337W
YOR344C
YOR358W
YOR363C
YPL038W
YPL089C
YPL133C
YPL139C
YPL177C
YPL248C
YPR008W
YPR065W
YAL051W
YBL021C
YBL103C
YBR083W
YBR182C
YDL020C
YDL106C
YDL170W
YDR034C
YDR043C
YDR096W
YDR146C
YDR253C
YDR259C
YDR310C
YDR421W
YDR423C
YDR448W
YDR463W
YEL009C
YER040W
YFL052W
YFR034C
YGL013C
YGL035C
YGL071W
YGL162W
YGL166W
YGL209W
YGL237C
YGR044C
YHL009C
YHL020C
YHL027W
YHR006W
YHR084W
YHR124W
YHR178W
YHR206W
YIL036W
YIL056W
YIL131C
YIR023W
YJL056C
YJL110C
YJR060W
YJR094C
YJR127C
YKL038W
YKL043W
YKL062W
YKL109W
YKR034W
YLR014C
YLR098C
YLR131C
YLR176C
YLR228C
YLR256W
YLR266C
YLR403W
YLR451W
YML007W
YML027W
YML099C
YMR016C
YMR021C
YMR037C
YMR042W
YMR070W
YMR172W
YMR182C
YNL027W
YNL068C
YNL167C
YNL199C
YNL314W
YOL067C
YOL108C
YOR028C
YOR140W
YOR162C
YOR337W
YOR344C
YOR358W
YOR363C
YPL038W
YPL089C
YPL133C
YPL139C
YPL177C
YPL248C
YPR008W
YPR065W
YAL051W
YBL021C
YBL103C
YBR083W
YBR182C
YDL020C
YDL106C
YDL170W
YDR034C
YDR043C
YDR096W
YDR146C
YDR253C
YDR259C
YDR310C
YDR421W
YDR423C
YDR448W
YDR463W
YEL009C
YER040W
YFL052W
YFR034C
YGL013C
YGL035C
YGL071W
YGL162W
YGL166W
YGL209W
YGL237C
YGR044C
YHL009C
YHL020C
YHL027W
YHR006W
YHR084W
YHR124W
YHR178W
YHR206W
YIL036W
YIL056W
YIL131C
YIR023W
YJL056C
YJL110C
YJR060W
YJR094C
YJR127C
YKL038W
YKL043W
YKL062W
YKL109W
YKR034W
YLR014C
YLR098C
YLR131C
YLR176C
YLR228C
YLR256W
YLR266C
YLR403W
YLR451W
YML007W
YML027W
YML099C
YMR016C
YMR021C
YMR037C
YMR042W
YMR070W
YMR172W
YMR182C
YNL027W
YNL068C
YNL167C
YNL199C
YNL314W
YOL067C
YOL108C
YOR028C
YOR140W
YOR162C
YOR337W
YOR344C
YOR358W
YOR363C
YPL038W
YPL089C
YPL133C
YPL139C
YPL177C
YPL248C
YPR008W
YPR065W
YAL051W
YBL021C
YBL103C
YBR083W
YBR182C
YDL020C
YDL106C
YDL170W
YDR034C
YDR043C
YDR096W
YDR146C
YDR253C
YDR259C
YDR310C
YDR421W
YDR423C
YDR448W
YDR463W
YEL009C
YER040W
YFL052W
YFR034C
YGL013C
YGL035C
YGL071W
YGL162W
YGL166W
YGL209W
YGL237C
YGR044C
YHL009C
YHL020C
YHL027W
YHR006W
YHR084W
YHR124W
YHR178W
YHR206W
YIL036W
YIL056W
YIL131C
YIR023W
YJL056C
YJL110C
YJR060W
YJR094C
YJR127C
YKL038W
YKL043W
YKL062W
YKL109W
YKR034W
YLR014C
YLR098C
YLR131C
YLR176C
YLR228C
YLR256W
YLR266C
YLR403W
YLR451W
YML007W
YML027W
YML099C
YMR016C
YMR021C
YMR037C
YMR042W
YMR070W
YMR172W
YMR182C
YNL027W
YNL068C
YNL167C
YNL199C
YNL314W
YOL067C
YOL108C
YOR028C
YOR140W
YOR162C
YOR337W
YOR344C
YOR358W
YOR363C
YPL038W
YPL089C
YPL133C
YPL139C
YPL177C
YPL248C
YPR008W
YPR065W
YAL051W
YBL021C
YBL103C
YBR083W
YBR182C
YDL020C
YDL106C
YDL170W
YDR034C
YDR043C
YDR096W
YDR146C
YDR253C
YDR259C
YDR310C
YDR421W
YDR423C
YDR448W
YDR463W
YEL009C
YER040W
YFL052W
YFR034C
YGL013C
YGL035C
YGL071W
YGL162W
YGL166W
YGL209W
YGL237C
YGR044C
YHL009C
YHL020C
YHL027W
YHR006W
YHR084W
YHR124W
YHR178W
YHR206W
YIL036W
YIL056W
YIL131C
YIR023W
YJL056C
YJL110C
YJR060W
YJR094C
YJR127C
YKL038W
YKL043W
YKL062W
YKL109W
YKR034W
YLR014C
YLR098C
YLR131C
YLR176C
YLR228C
YLR256W
YLR266C
YLR403W
YLR451W
YML007W
YML027W
YML099C
YMR016C
YMR021C
YMR037C
YMR042W
YMR070W
YMR172W
YMR182C
YNL027W
YNL068C
YNL167C
YNL199C
YNL314W
YOL067C
YOL108C
YOR028C
YOR140W
YOR162C
YOR337W
YOR344C
YOR358W
YOR363C
YPL038W
YPL089C
YPL133C
YPL139C
YPL177C
YPL248C
YPR008W
YPR065W
YAL051W
YBL021C
YBL103C
YBR083W
YBR182C
YDL020C
YDL106C
YDL170W
YDR034C
YDR043C
YDR096W
YDR146C
YDR253C
YDR259C
YDR310C
YDR421W
YDR423C
YDR448W
YDR463W
YEL009C
YER040W
YFL052W
YFR034C
YGL013C
YGL035C
YGL071W
YGL162W
YGL166W
YGL209W
YGL237C
YGR044C
YHL009C
YHL020C
YHL027W
YHR006W
YHR084W
YHR124W
YHR178W
YHR206W
YIL036W
YIL056W
YIL131C
YIR023W
YJL056C
YJL110C
YJR060W
YJR094C
YJR127C
YKL038W
YKL043W
YKL062W
YKL109W
YKR034W
YLR014C
YLR098C
YLR131C
YLR176C
YLR228C
YLR256W
YLR266C
YLR403W
YLR451W
YML007W
YML027W
YML099C
YMR016C
YMR021C
YMR037C
YMR042W
YMR070W
YMR172W
YMR182C
YNL027W
YNL068C
YNL167C
YNL199C
YNL314W
YOL067C
YOL108C
YOR028C
YOR140W
YOR162C
YOR337W
YOR344C
YOR358W
YOR363C
YPL038W
YPL089C
YPL133C
YPL139C
YPL177C
YPL248C
YPR008W
YPR065W
YAL051W
YBL021C
YBL103C
YBR083W
YBR182C
YDL020C
YDL106C
YDL170W
YDR034C
YDR043C
YDR096W
YDR146C
YDR253C
YDR259C
YDR310C
YDR421W
YDR423C
YDR448W
YDR463W
YEL009C
YER040W
YFL052W
YFR034C
YGL013C
YGL035C
YGL071W
YGL162W
YGL166W
YGL209W
YGL237C
YGR044C
YHL009C
YHL020C
YHL027W
YHR006W
YHR084W
YHR124W
YHR178W
YHR206W
YIL036W
YIL056W
YIL131C
YIR023W
YJL056C
YJL110C
YJR060W
YJR094C
YJR127C
YKL038W
YKL043W
YKL062W
YKL109W
YKR034W
YLR014C
YLR098C
YLR131C
YLR176C
YLR228C
YLR256W
YLR266C
YLR403W
YLR451W
YML007W
YML027W
YML099C
YMR016C
YMR021C
YMR037C
YMR042W
YMR070W
YMR172W
YMR182C
YNL027W
YNL068C
YNL167C
YNL199C
YNL314W
YOL067C
YOL108C
YOR028C
YOR140W
YOR162C
YOR337W
YOR344C
YOR358W
YOR363C
YPL038W
YPL089C
YPL133C
YPL139C
YPL177C
YPL248C
YPR008W
YPR065W
YAL051W
YBL021C
YBL103C
YBR083W
YBR182C
YDL020C
YDL106C
YDL170W
YDR034C
YDR043C
YDR096W
YDR146C
YDR253C
YDR259C
YDR310C
YDR421W
YDR423C
YDR448W
YDR463W
YEL009C
YER040W
YFL052W
YFR034C
YGL013C
YGL035C
YGL071W
YGL162W
YGL166W
YGL209W
YGL237C
YGR044C
YHL009C
YHL020C
YHL027W
YHR006W
YHR084W
YHR124W
YHR178W
YHR206W
YIL036W
YIL056W
YIL131C
YIR023W
YJL056C
YJL110C
YJR060W
YJR094C
YJR127C
YKL038W
YKL043W
YKL062W
YKL109W
YKR034W
YLR014C
YLR098C
YLR131C
YLR176C
YLR228C
YLR256W
YLR266C
YLR403W
YLR451W
YML007W
YML027W
YML099C
YMR016C
YMR021C
YMR037C
YMR042W
YMR070W
YMR172W
YMR182C
YNL027W
YNL068C
YNL167C
YNL199C
YNL314W
YOL067C
YOL108C
YOR028C
YOR140W
YOR162C
YOR337W
YOR344C
YOR358W
YOR363C
YPL038W
YPL089C
YPL133C
YPL139C
YPL177C
YPL248C
YPR008W
YPR065W
YAL051W
YBL021C
YBL103C
YBR083W
YBR182C
YDL020C
YDL106C
YDL170W
YDR034C
YDR043C
YDR096W
YDR146C
YDR253C
YDR259C
YDR310C
YDR421W
YDR423C
YDR448W
YDR463W
YEL009C
YER040W
YFL052W
YFR034C
YGL013C
YGL035C
YGL071W
YGL162W
YGL166W
YGL209W
YGL237C
YGR044C
YHL009C
YHL020C
YHL027W
YHR006W
YHR084W
YHR124W
YHR178W
YHR206W
YIL036W
YIL056W
YIL131C
YIR023W
YJL056C
YJL110C
YJR060W
YJR094C
YJR127C
YKL038W
YKL043W
YKL062W
YKL109W
YKR034W
YLR014C
YLR098C
YLR131C
YLR176C
YLR228C
YLR256W
YLR266C
YLR403W
YLR451W
YML007W
YML027W
YML099C
YMR016C
YMR021C
YMR037C
YMR042W
YMR070W
YMR172W
YMR182C
YNL027W
YNL068C
YNL167C
YNL199C
YNL314W
YOL067C
YOL108C
YOR028C
YOR140W
YOR162C
YOR337W
YOR344C
YOR358W
YOR363C
YPL038W
YPL089C
YPL133C
YPL139C
YPL177C
YPL248C
YPR008W
YPR065W
YAL051W
YBL021C
YBL103C
YBR083W
YBR182C
YDL020C
YDL106C
YDL170W
YDR034C
YDR043C
YDR096W
YDR146C
YDR253C
YDR259C
YDR310C
YDR421W
YDR423C
YDR448W
YDR463W
YEL009C
YER040W
YFL052W
YFR034C
YGL013C
YGL035C
YGL071W
YGL162W
YGL166W
YGL209W
YGL237C
YGR044C
YHL009C
YHL020C
YHL027W
YHR006W
YHR084W
YHR124W
YHR178W
YHR206W
YIL036W
YIL056W
YIL131C
YIR023W
YJL056C
YJL110C
YJR060W
YJR094C
YJR127C
YKL038W
YKL043W
YKL062W
YKL109W
YKR034W
YLR014C
YLR098C
YLR131C
YLR176C
YLR228C
YLR256W
YLR266C
YLR403W
YLR451W
YML007W
YML027W
YML099C
YMR016C
YMR021C
YMR037C
YMR042W
YMR070W
YMR172W
YMR182C
YNL027W
YNL068C
YNL167C
YNL199C
YNL314W
YOL067C
YOL108C
YOR028C
YOR140W
YOR162C
YOR337W
YOR344C
YOR358W
YOR363C
YPL038W
YPL089C
YPL133C
YPL139C
YPL177C
YPL248C
YPR008W
YPR065W
YAL051W
YBL021C
YBL103C
YBR083W
YBR182C
YDL020C
YDL106C
YDL170W
YDR034C
YDR043C
YDR096W
YDR146C
YDR253C
YDR259C
YDR310C
YDR421W
YDR423C
YDR448W
YDR463W
YEL009C
YER040W
YFL052W
YFR034C
YGL013C
YGL035C
YGL071W
YGL162W
YGL166W
YGL209W
YGL237C
YGR044C
YHL009C
YHL020C
YHL027W
YHR006W
YHR084W
YHR124W
YHR178W
YHR206W
YIL036W
YIL056W
YIL131C
YIR023W
YJL056C
YJL110C
YJR060W
YJR094C
YJR127C
YKL038W
YKL043W
YKL062W
YKL109W
YKR034W
YLR014C
YLR098C
YLR131C
YLR176C
YLR228C
YLR256W
YLR266C
YLR403W
YLR451W
YML007W
YML027W
YML099C
YMR016C
YMR021C
YMR037C
YMR042W
YMR070W
YMR172W
YMR182C
YNL027W
YNL068C
YNL167C
YNL199C
YNL314W
YOL067C
YOL108C
YOR028C
YOR140W
YOR162C
YOR337W
YOR344C
YOR358W
YOR363C
YPL038W
YPL089C
YPL133C
YPL139C
YPL177C
YPL248C
YPR008W
YPR065W
YAL051W
YBL021C
YBL103C
YBR083W
YBR182C
YDL020C
YDL106C
YDL170W
YDR034C
YDR043C
YDR096W
YDR146C
YDR253C
YDR259C
YDR310C
YDR421W
YDR423C
YDR448W
YDR463W
YEL009C
YER040W
YFL052W
YFR034C
YGL013C
YGL035C
YGL071W
YGL162W
YGL166W
YGL209W
YGL237C
YGR044C
YHL009C
YHL020C
YHL027W
YHR006W
YHR084W
YHR124W
YHR178W
YHR206W
YIL036W
YIL056W
YIL131C
YIR023W
YJL056C
YJL110C
YJR060W
YJR094C
YJR127C
YKL038W
YKL043W
YKL062W
YKL109W
YKR034W
YLR014C
YLR098C
YLR131C
YLR176C
YLR228C
YLR256W
YLR266C
YLR403W
YLR451W
YML007W
YML027W
YML099C
YMR016C
YMR021C
YMR037C
YMR042W
YMR070W
YMR172W
YMR182C
YNL027W
YNL068C
YNL167C
YNL199C
YNL314W
YOL067C
YOL108C
YOR028C
YOR140W
YOR162C
YOR337W
YOR344C
YOR358W
YOR363C
YPL038W
YPL089C
YPL133C
YPL139C
YPL177C
YPL248C
YPR008W
YPR065W
YAL051W
YBL021C
YBL103C
YBR083W
YBR182C
YDL020C
YDL106C
YDL170W
YDR034C
YDR043C
YDR096W
YDR146C
YDR253C
YDR259C
YDR310C
YDR421W
YDR423C
YDR448W
YDR463W
YEL009C
YER040W
YFL052W
YFR034C
YGL013C
YGL035C
YGL071W
YGL162W
YGL166W
YGL209W
YGL237C
YGR044C
YHL009C
YHL020C
YHL027W
YHR006W
YHR084W
YHR124W
YHR178W
YHR206W
YIL036W
YIL056W
YIL131C
YIR023W
YJL056C
YJL110C
YJR060W
YJR094C
YJR127C
YKL038W
YKL043W
YKL062W
YKL109W
YKR034W
YLR014C
YLR098C
YLR131C
YLR176C
YLR228C
YLR256W
YLR266C
YLR403W
YLR451W
YML007W
YML027W
YML099C
YMR016C
YMR021C
YMR037C
YMR042W
YMR070W
YMR172W
YMR182C
YNL027W
YNL068C
YNL167C
YNL199C
YNL314W
YOL067C
YOL108C
YOR028C
YOR140W
YOR162C
YOR337W
YOR344C
YOR358W
YOR363C
YPL038W
YPL089C
YPL133C
YPL139C
YPL177C
YPL248C
YPR008W
YPR065W
YAL051W
YBL021C
YBL103C
YBR083W
YBR182C
YDL020C
YDL106C
YDL170W
YDR034C
YDR043C
YDR096W
YDR146C
YDR253C
YDR259C
YDR310C
YDR421W
YDR423C
YDR448W
YDR463W
YEL009C
YER040W
YFL052W
YFR034C
YGL013C
YGL035C
YGL071W
YGL162W
YGL166W
YGL209W
YGL237C
YGR044C
YHL009C
YHL020C
YHL027W
YHR006W
YHR084W
YHR124W
YHR178W
YHR206W
YIL036W
YIL056W
YIL131C
YIR023W
YJL056C
YJL110C
YJR060W
YJR094C
YJR127C
YKL038W
YKL043W
YKL062W
YKL109W
YKR034W
YLR014C
YLR098C
YLR131C
YLR176C
YLR228C
YLR256W
YLR266C
YLR403W
YLR451W
YML007W
YML027W
YML099C
YMR016C
YMR021C
YMR037C
YMR042W
YMR070W
YMR172W
YMR182C
YNL027W
YNL068C
YNL167C
YNL199C
YNL314W
YOL067C
YOL108C
YOR028C
YOR140W
YOR162C
YOR337W
YOR344C
YOR358W
YOR363C
YPL038W
YPL089C
YPL133C
YPL139C
YPL177C
YPL248C
YPR008W
YPR065W
YAL051W
YBL021C
YBL103C
YBR083W
YBR182C
YDL020C
YDL106C
YDL170W
YDR034C
YDR043C
YDR096W
YDR146C
YDR253C
YDR259C
YDR310C
YDR421W
YDR423C
YDR448W
YDR463W
YEL009C
YER040W
YFL052W
YFR034C
YGL013C
YGL035C
YGL071W
YGL162W
YGL166W
YGL209W
YGL237C
YGR044C
YHL009C
YHL020C
YHL027W
YHR006W
YHR084W
YHR124W
YHR178W
YHR206W
YIL036W
YIL056W
YIL131C
YIR023W
YJL056C
YJL110C
YJR060W
YJR094C
YJR127C
YKL038W
YKL043W
YKL062W
YKL109W
YKR034W
YLR014C
YLR098C
YLR131C
YLR176C
YLR228C
YLR256W
YLR266C
YLR403W
YLR451W
YML007W
YML027W
YML099C
YMR016C
YMR021C
YMR037C
YMR042W
YMR070W
YMR172W
YMR182C
YNL027W
YNL068C
YNL167C
YNL199C
YNL314W
YOL067C
YOL108C
YOR028C
YOR140W
YOR162C
YOR337W
YOR344C
YOR358W
YOR363C
YPL038W
YPL089C
YPL133C
YPL139C
YPL177C
YPL248C
YPR008W
YPR065W
YAL051W
YBL021C
YBL103C
YBR083W
YBR182C
YDL020C
YDL106C
YDL170W
YDR034C
YDR043C
YDR096W
YDR146C
YDR253C
YDR259C
YDR310C
YDR421W
YDR423C
YDR448W
YDR463W
YEL009C
YER040W
YFL052W
YFR034C
YGL013C
YGL035C
YGL071W
YGL162W
YGL166W
YGL209W
YGL237C
YGR044C
YHL009C
YHL020C
YHL027W
YHR006W
YHR084W
YHR124W
YHR178W
YHR206W
YIL036W
YIL056W
YIL131C
YIR023W
YJL056C
YJL110C
YJR060W
YJR094C
YJR127C
YKL038W
YKL043W
YKL062W
YKL109W
YKR034W
YLR014C
YLR098C
YLR131C
YLR176C
YLR228C
YLR256W
YLR266C
YLR403W
YLR451W
YML007W
YML027W
YML099C
YMR016C
YMR021C
YMR037C
YMR042W
YMR070W
YMR172W
YMR182C
YNL027W
YNL068C
YNL167C
YNL199C
YNL314W
YOL067C
YOL108C
YOR028C
YOR140W
YOR162C
YOR337W
YOR344C
YOR358W
YOR363C
YPL038W
YPL089C
YPL133C
YPL139C
YPL177C
YPL248C
YPR008W
YPR065W
YAL051W
YBL021C
YBL103C
YBR083W
YBR182C
YDL020C
YDL106C
YDL170W
YDR034C
YDR043C
YDR096W
YDR146C
YDR253C
YDR259C
YDR310C
YDR421W
YDR423C
YDR448W
YDR463W
YEL009C
YER040W
YFL052W
YFR034C
YGL013C
YGL035C
YGL071W
YGL162W
YGL166W
YGL209W
YGL237C
YGR044C
YHL009C
YHL020C
YHL027W
YHR006W
YHR084W
YHR124W
YHR178W
YHR206W
YIL036W
YIL056W
YIL131C
YIR023W
YJL056C
YJL110C
YJR060W
YJR094C
YJR127C
YKL038W
YKL043W
YKL062W
YKL109W
YKR034W
YLR014C
YLR098C
YLR131C
YLR176C
YLR228C
YLR256W
YLR266C
YLR403W
YLR451W
YML007W
YML027W
YML099C
YMR016C
YMR021C
YMR037C
YMR042W
YMR070W
YMR172W
YMR182C
YNL027W
YNL068C
YNL167C
YNL199C
YNL314W
YOL067C
YOL108C
YOR028C
YOR140W
YOR162C
YOR337W
YOR344C
YOR358W
YOR363C
YPL038W
YPL089C
YPL133C
YPL139C
YPL177C
YPL248C
YPR008W
YPR065W
YAL051W
YBL021C
YBL103C
YBR083W
YBR182C
YDL020C
YDL106C
YDL170W
YDR034C
YDR043C
YDR096W
YDR146C
YDR253C
YDR259C
YDR310C
YDR421W
YDR423C
YDR448W
YDR463W
YEL009C
YER040W
YFL052W
YFR034C
YGL013C
YGL035C
YGL071W
YGL162W
YGL166W
YGL209W
YGL237C
YGR044C
YHL009C
YHL020C
YHL027W
YHR006W
YHR084W
YHR124W
YHR178W
YHR206W
YIL036W
YIL056W
YIL131C
YIR023W
YJL056C
YJL110C
YJR060W
YJR094C
YJR127C
YKL038W
YKL043W
YKL062W
YKL109W
YKR034W
YLR014C
YLR098C
YLR131C
YLR176C
YLR228C
YLR256W
YLR266C
YLR403W
YLR451W
YML007W
YML027W
YML099C
YMR016C
YMR021C
YMR037C
YMR042W
YMR070W
YMR172W
YMR182C
YNL027W
YNL068C
YNL167C
YNL199C
YNL314W
YOL067C
YOL108C
YOR028C
YOR140W
YOR162C
YOR337W
YOR344C
YOR358W
YOR363C
YPL038W
YPL089C
YPL133C
YPL139C
YPL177C
YPL248C
YPR008W
YPR065W
YAL051W
YBL021C
YBL103C
YBR083W
YBR182C
YDL020C
YDL106C
YDL170W
YDR034C
YDR043C
YDR096W
YDR146C
YDR253C
YDR259C
YDR310C
YDR421W
YDR423C
YDR448W
YDR463W
YEL009C
YER040W
YFL052W
YFR034C
YGL013C
YGL035C
YGL071W
YGL162W
YGL166W
YGL209W
YGL237C
YGR044C
YHL009C
YHL020C
YHL027W
YHR006W
YHR084W
YHR124W
YHR178W
YHR206W
YIL036W
YIL056W
YIL131C
YIR023W
YJL056C
YJL110C
YJR060W
YJR094C
YJR127C
YKL038W
YKL043W
YKL062W
YKL109W
YKR034W
YLR014C
YLR098C
YLR131C
YLR176C
YLR228C
YLR256W
YLR266C
YLR403W
YLR451W
YML007W
YML027W
YML099C
YMR016C
YMR021C
YMR037C
YMR042W
YMR070W
YMR172W
YMR182C
YNL027W
YNL068C
YNL167C
YNL199C
YNL314W
YOL067C
YOL108C
YOR028C
YOR140W
YOR162C
YOR337W
YOR344C
YOR358W
YOR363C
YPL038W
YPL089C
YPL133C
YPL139C
YPL177C
YPL248C
YPR008W
YPR065W
YAL051W
YBL021C
YBL103C
YBR083W
YBR182C
YDL020C
YDL106C
YDL170W
YDR034C
YDR043C
YDR096W
YDR146C
YDR253C
YDR259C
YDR310C
YDR421W
YDR423C
YDR448W
YDR463W
YEL009C
YER040W
YFL052W
YFR034C
YGL013C
YGL035C
YGL071W
YGL162W
YGL166W
YGL209W
YGL237C
YGR044C
YHL009C
YHL020C
YHL027W
YHR006W
YHR084W
YHR124W
YHR178W
YHR206W
YIL036W
YIL056W
YIL131C
YIR023W
YJL056C
YJL110C
YJR060W
YJR094C
YJR127C
YKL038W
YKL043W
YKL062W
YKL109W
YKR034W
YLR014C
YLR098C
YLR131C
YLR176C
YLR228C
YLR256W
YLR266C
YLR403W
YLR451W
YML007W
YML027W
YML099C
YMR016C
YMR021C
YMR037C
YMR042W
YMR070W
YMR172W
YMR182C
YNL027W
YNL068C
YNL167C
YNL199C
YNL314W
YOL067C
YOL108C
YOR028C
YOR140W
YOR162C
YOR337W
YOR344C
YOR358W
YOR363C
YPL038W
YPL089C
YPL133C
YPL139C
YPL177C
YPL248C
YPR008W
YPR065W
YAL051W
YBL021C
YBL103C
YBR083W
YBR182C
YDL020C
YDL106C
YDL170W
YDR034C
YDR043C
YDR096W
YDR146C
YDR253C
YDR259C
YDR310C
YDR421W
YDR423C
YDR448W
YDR463W
YEL009C
YER040W
YFL052W
YFR034C
YGL013C
YGL035C
YGL071W
YGL162W
YGL166W
YGL209W
YGL237C
YGR044C
YHL009C
YHL020C
YHL027W
YHR006W
YHR084W
YHR124W
YHR178W
YHR206W
YIL036W
YIL056W
YIL131C
YIR023W
YJL056C
YJL110C
YJR060W
YJR094C
YJR127C
YKL038W
YKL043W
YKL062W
YKL109W
YKR034W
YLR014C
YLR098C
YLR131C
YLR176C
YLR228C
YLR256W
YLR266C
YLR403W
YLR451W
YML007W
YML027W
YML099C
YMR016C
YMR021C
YMR037C
YMR042W
YMR070W
YMR172W
YMR182C
YNL027W
YNL068C
YNL167C
YNL199C
YNL314W
YOL067C
YOL108C
YOR028C
YOR140W
YOR162C
YOR337W
YOR344C
YOR358W
YOR363C
YPL038W
YPL089C
YPL133C
YPL139C
YPL177C
YPL248C
YPR008W
YPR065W
YAL051W
YBL021C
YBL103C
YBR083W
YBR182C
YDL020C
YDL106C
YDL170W
YDR034C
YDR043C
YDR096W
YDR146C
YDR253C
YDR259C
YDR310C
YDR421W
YDR423C
YDR448W
YDR463W
YEL009C
YER040W
YFL052W
YFR034C
YGL013C
YGL035C
YGL071W
YGL162W
YGL166W
YGL209W
YGL237C
YGR044C
YHL009C
YHL020C
YHL027W
YHR006W
YHR084W
YHR124W
YHR178W
YHR206W
YIL036W
YIL056W
YIL131C
YIR023W
YJL056C
YJL110C
YJR060W
YJR094C
YJR127C
YKL038W
YKL043W
YKL062W
YKL109W
YKR034W
YLR014C
YLR098C
YLR131C
YLR176C
YLR228C
YLR256W
YLR266C
YLR403W
YLR451W
YML007W
YML027W
YML099C
YMR016C
YMR021C
YMR037C
YMR042W
YMR070W
YMR172W
YMR182C
YNL027W
YNL068C
YNL167C
YNL199C
YNL314W
YOL067C
YOL108C
YOR028C
YOR140W
YOR162C
YOR337W
YOR344C
YOR358W
YOR363C
YPL038W
YPL089C
YPL133C
YPL139C
YPL177C
YPL248C
YPR008W
YPR065W
YAL051W
YBL021C
YBL103C
YBR083W
YBR182C
YDL020C
YDL106C
YDL170W
YDR034C
YDR043C
YDR096W
YDR146C
YDR253C
YDR259C
YDR310C
YDR421W
YDR423C
YDR448W
YDR463W
YEL009C
YER040W
YFL052W
YFR034C
YGL013C
YGL035C
YGL071W
YGL162W
YGL166W
YGL209W
YGL237C
YGR044C
YHL009C
YHL020C
YHL027W
YHR006W
YHR084W
YHR124W
YHR178W
YHR206W
YIL036W
YIL056W
YIL131C
YIR023W
YJL056C
YJL110C
YJR060W
YJR094C
YJR127C
YKL038W
YKL043W
YKL062W
YKL109W
YKR034W
YLR014C
YLR098C
YLR131C
YLR176C
YLR228C
YLR256W
YLR266C
YLR403W
YLR451W
YML007W
YML027W
YML099C
YMR016C
YMR021C
YMR037C
YMR042W
YMR070W
YMR172W
YMR182C
YNL027W
YNL068C
YNL167C
YNL199C
YNL314W
YOL067C
YOL108C
YOR028C
YOR140W
YOR162C
YOR337W
YOR344C
YOR358W
YOR363C
YPL038W
YPL089C
YPL133C
YPL139C
YPL177C
YPL248C
YPR008W
YPR065W
YAL051W
YBL021C
YBL103C
YBR083W
YBR182C
YDL020C
YDL106C
YDL170W
YDR034C
YDR043C
YDR096W
YDR146C
YDR253C
YDR259C
YDR310C
YDR421W
YDR423C
YDR448W
YDR463W
YEL009C
YER040W
YFL052W
YFR034C
YGL013C
YGL035C
YGL071W
YGL162W
YGL166W
YGL209W
YGL237C
YGR044C
YHL009C
YHL020C
YHL027W
YHR006W
YHR084W
YHR124W
YHR178W
YHR206W
YIL036W
YIL056W
YIL131C
YIR023W
YJL056C
YJL110C
YJR060W
YJR094C
YJR127C
YKL038W
YKL043W
YKL062W
YKL109W
YKR034W
YLR014C
YLR098C
YLR131C
YLR176C
YLR228C
YLR256W
YLR266C
YLR403W
YLR451W
YML007W
YML027W
YML099C
YMR016C
YMR021C
YMR037C
YMR042W
YMR070W
YMR172W
YMR182C
YNL027W
YNL068C
YNL167C
YNL199C
YNL314W
YOL067C
YOL108C
YOR028C
YOR140W
YOR162C
YOR337W
YOR344C
YOR358W
YOR363C
YPL038W
YPL089C
YPL133C
YPL139C
YPL177C
YPL248C
YPR008W
YPR065W
YAL051W
YBL021C
YBL103C
YBR083W
YBR182C
YDL020C
YDL106C
YDL170W
YDR034C
YDR043C
YDR096W
YDR146C
YDR253C
YDR259C
YDR310C
YDR421W
YDR423C
YDR448W
YDR463W
YEL009C
YER040W
YFL052W
YFR034C
YGL013C
YGL035C
YGL071W
YGL162W
YGL166W
YGL209W
YGL237C
YGR044C
YHL009C
YHL020C
YHL027W
YHR006W
YHR084W
YHR124W
YHR178W
YHR206W
YIL036W
YIL056W
YIL131C
YIR023W
YJL056C
YJL110C
YJR060W
YJR094C
YJR127C
YKL038W
YKL043W
YKL062W
YKL109W
YKR034W
YLR014C
YLR098C
YLR131C
YLR176C
YLR228C
YLR256W
YLR266C
YLR403W
YLR451W
YML007W
YML027W
YML099C
YMR016C
YMR021C
YMR037C
YMR042W
YMR070W
YMR172W
YMR182C
YNL027W
YNL068C
YNL167C
YNL199C
YNL314W
YOL067C
YOL108C
YOR028C
YOR140W
YOR162C
YOR337W
YOR344C
YOR358W
YOR363C
YPL038W
YPL089C
YPL133C
YPL139C
YPL177C
YPL248C
YPR008W
YPR065W
YAL051W
YBL021C
YBL103C
YBR083W
YBR182C
YDL020C
YDL106C
YDL170W
YDR034C
YDR043C
YDR096W
YDR146C
YDR253C
YDR259C
YDR310C
YDR421W
YDR423C
YDR448W
YDR463W
YEL009C
YER040W
YFL052W
YFR034C
YGL013C
YGL035C
YGL071W
YGL162W
YGL166W
YGL209W
YGL237C
YGR044C
YHL009C
YHL020C
YHL027W
YHR006W
YHR084W
YHR124W
YHR178W
YHR206W
YIL036W
YIL056W
YIL131C
YIR023W
YJL056C
YJL110C
YJR060W
YJR094C
YJR127C
YKL038W
YKL043W
YKL062W
YKL109W
YKR034W
YLR014C
YLR098C
YLR131C
YLR176C
YLR228C
YLR256W
YLR266C
YLR403W
YLR451W
YML007W
YML027W
YML099C
YMR016C
YMR021C
YMR037C
YMR042W
YMR070W
YMR172W
YMR182C
YNL027W
YNL068C
YNL167C
YNL199C
YNL314W
YOL067C
YOL108C
YOR028C
YOR140W
YOR162C
YOR337W
YOR344C
YOR358W
YOR363C
YPL038W
YPL089C
YPL133C
YPL139C
YPL177C
YPL248C
YPR008W
YPR065W
YAL051W
YBL021C
YBL103C
YBR083W
YBR182C
YDL020C
YDL106C
YDL170W
YDR034C
YDR043C
YDR096W
YDR146C
YDR253C
YDR259C
YDR310C
YDR421W
YDR423C
YDR448W
YDR463W
YEL009C
YER040W
YFL052W
YFR034C
YGL013C
YGL035C
YGL071W
YGL162W
YGL166W
YGL209W
YGL237C
YGR044C
YHL009C
YHL020C
YHL027W
YHR006W
YHR084W
YHR124W
YHR178W
YHR206W
YIL036W
YIL056W
YIL131C
YIR023W
YJL056C
YJL110C
YJR060W
YJR094C
YJR127C
YKL038W
YKL043W
YKL062W
YKL109W
YKR034W
YLR014C
YLR098C
YLR131C
YLR176C
YLR228C
YLR256W
YLR266C
YLR403W
YLR451W
YML007W
YML027W
YML099C
YMR016C
YMR021C
YMR037C
YMR042W
YMR070W
YMR172W
YMR182C
YNL027W
YNL068C
YNL167C
YNL199C
YNL314W
YOL067C
YOL108C
YOR028C
YOR140W
YOR162C
YOR337W
YOR344C
YOR358W
YOR363C
YPL038W
YPL089C
YPL133C
YPL139C
YPL177C
YPL248C
YPR008W
YPR065W
YAL051W
YBL021C
YBL103C
YBR083W
YBR182C
YDL020C
YDL106C
YDL170W
YDR034C
YDR043C
YDR096W
YDR146C
YDR253C
YDR259C
YDR310C
YDR421W
YDR423C
YDR448W
YDR463W
YEL009C
YER040W
YFL052W
YFR034C
YGL013C
YGL035C
YGL071W
YGL162W
YGL166W
YGL209W
YGL237C
YGR044C
YHL009C
YHL020C
YHL027W
YHR006W
YHR084W
YHR124W
YHR178W
YHR206W
YIL036W
YIL056W
YIL131C
YIR023W
YJL056C
YJL110C
YJR060W
YJR094C
YJR127C
YKL038W
YKL043W
YKL062W
YKL109W
YKR034W
YLR014C
YLR098C
YLR131C
YLR176C
YLR228C
YLR256W
YLR266C
YLR403W
YLR451W
YML007W
YML027W
YML099C
YMR016C
YMR021C
YMR037C
YMR042W
YMR070W
YMR172W
YMR182C
YNL027W
YNL068C
YNL167C
YNL199C
YNL314W
YOL067C
YOL108C
YOR028C
YOR140W
YOR162C
YOR337W
YOR344C
YOR358W
YOR363C
YPL038W
YPL089C
YPL133C
YPL139C
YPL177C
YPL248C
YPR008W
YPR065W
YAL051W
YBL021C
YBL103C
YBR083W
YBR182C
YDL020C
YDL106C
YDL170W
YDR034C
YDR043C
YDR096W
YDR146C
YDR253C
YDR259C
YDR310C
YDR421W
YDR423C
YDR448W
YDR463W
YEL009C
YER040W
YFL052W
YFR034C
YGL013C
YGL035C
YGL071W
YGL162W
YGL166W
YGL209W
YGL237C
YGR044C
YHL009C
YHL020C
YHL027W
YHR006W
YHR084W
YHR124W
YHR178W
YHR206W
YIL036W
YIL056W
YIL131C
YIR023W
YJL056C
YJL110C
YJR060W
YJR094C
YJR127C
YKL038W
YKL043W
YKL062W
YKL109W
YKR034W
YLR014C
YLR098C
YLR131C
YLR176C
YLR228C
YLR256W
YLR266C
YLR403W
YLR451W
YML007W
YML027W
YML099C
YMR016C
YMR021C
YMR037C
YMR042W
YMR070W
YMR172W
YMR182C
YNL027W
YNL068C
YNL167C
YNL199C
YNL314W
YOL067C
YOL108C
YOR028C
YOR140W
YOR162C
YOR337W
YOR344C
YOR358W
YOR363C
YPL038W
YPL089C
YPL133C
YPL139C
YPL177C
YPL248C
YPR008W
YPR065W
YAL051W
YBL021C
YBL103C
YBR083W
YBR182C
YDL020C
YDL106C
YDL170W
YDR034C
YDR043C
YDR096W
YDR146C
YDR253C
YDR259C
YDR310C
YDR421W
YDR423C
YDR448W
YDR463W
YEL009C
YER040W
YFL052W
YFR034C
YGL013C
YGL035C
YGL071W
YGL162W
YGL166W
YGL209W
YGL237C
YGR044C
YHL009C
YHL020C
YHL027W
YHR006W
YHR084W
YHR124W
YHR178W
YHR206W
YIL036W
YIL056W
YIL131C
YIR023W
YJL056C
YJL110C
YJR060W
YJR094C
YJR127C
YKL038W
YKL043W
YKL062W
YKL109W
YKR034W
YLR014C
YLR098C
YLR131C
YLR176C
YLR228C
YLR256W
YLR266C
YLR403W
YLR451W
YML007W
YML027W
YML099C
YMR016C
YMR021C
YMR037C
YMR042W
YMR070W
YMR172W
YMR182C
YNL027W
YNL068C
YNL167C
YNL199C
YNL314W
YOL067C
YOL108C
YOR028C
YOR140W
YOR162C
YOR337W
YOR344C
YOR358W
YOR363C
YPL038W
YPL089C
YPL133C
YPL139C
YPL177C
YPL248C
YPR008W
YPR065W
YAL051W
YBL021C
YBL103C
YBR083W
YBR182C
YDL020C
YDL106C
YDL170W
YDR034C
YDR043C
YDR096W
YDR146C
YDR253C
YDR259C
YDR310C
YDR421W
YDR423C
YDR448W
YDR463W
YEL009C
YER040W
YFL052W
YFR034C
YGL013C
YGL035C
YGL071W
YGL162W
YGL166W
YGL209W
YGL237C
YGR044C
YHL009C
YHL020C
YHL027W
YHR006W
YHR084W
YHR124W
YHR178W
YHR206W
YIL036W
YIL056W
YIL131C
YIR023W
YJL056C
YJL110C
YJR060W
YJR094C
YJR127C
YKL038W
YKL043W
YKL062W
YKL109W
YKR034W
YLR014C
YLR098C
YLR131C
YLR176C
YLR228C
YLR256W
YLR266C
YLR403W
YLR451W
YML007W
YML027W
YML099C
YMR016C
YMR021C
YMR037C
YMR042W
YMR070W
YMR172W
YMR182C
YNL027W
YNL068C
YNL167C
YNL199C
YNL314W
YOL067C
YOL108C
YOR028C
YOR140W
YOR162C
YOR337W
YOR344C
YOR358W
YOR363C
YPL038W
YPL089C
YPL133C
YPL139C
YPL177C
YPL248C
YPR008W
YPR065W
YAL051W
YBL021C
YBL103C
YBR083W
YBR182C
YDL020C
YDL106C
YDL170W
YDR034C
YDR043C
YDR096W
YDR146C
YDR253C
YDR259C
YDR310C
YDR421W
YDR423C
YDR448W
YDR463W
YEL009C
YER040W
YFL052W
YFR034C
YGL013C
YGL035C
YGL071W
YGL162W
YGL166W
YGL209W
YGL237C
YGR044C
YHL009C
YHL020C
YHL027W
YHR006W
YHR084W
YHR124W
YHR178W
YHR206W
YIL036W
YIL056W
YIL131C
YIR023W
YJL056C
YJL110C
YJR060W
YJR094C
YJR127C
YKL038W
YKL043W
YKL062W
YKL109W
YKR034W
YLR014C
YLR098C
YLR131C
YLR176C
YLR228C
YLR256W
YLR266C
YLR403W
YLR451W
YML007W
YML027W
YML099C
YMR016C
YMR021C
YMR037C
YMR042W
YMR070W
YMR172W
YMR182C
YNL027W
YNL068C
YNL167C
YNL199C
YNL314W
YOL067C
YOL108C
YOR028C
YOR140W
YOR162C
YOR337W
YOR344C
YOR358W
YOR363C
YPL038W
YPL089C
YPL133C
YPL139C
YPL177C
YPL248C
YPR008W
YPR065W
YAL051W
YBL021C
YBL103C
YBR083W
YBR182C
YDL020C
YDL106C
YDL170W
YDR034C
YDR043C
YDR096W
YDR146C
YDR253C
YDR259C
YDR310C
YDR421W
YDR423C
YDR448W
YDR463W
YEL009C
YER040W
YFL052W
YFR034C
YGL013C
YGL035C
YGL071W
YGL162W
YGL166W
YGL209W
YGL237C
YGR044C
YHL009C
YHL020C
YHL027W
YHR006W
YHR084W
YHR124W
YHR178W
YHR206W
YIL036W
YIL056W
YIL131C
YIR023W
YJL056C
YJL110C
YJR060W
YJR094C
YJR127C
YKL038W
YKL043W
YKL062W
YKL109W
YKR034W
YLR014C
YLR098C
YLR131C
YLR176C
YLR228C
YLR256W
YLR266C
YLR403W
YLR451W
YML007W
YML027W
YML099C
YMR016C
YMR021C
YMR037C
YMR042W
YMR070W
YMR172W
YMR182C
YNL027W
YNL068C
YNL167C
YNL199C
YNL314W
YOL067C
YOL108C
YOR028C
YOR140W
YOR162C
YOR337W
YOR344C
YOR358W
YOR363C
YPL038W
YPL089C
YPL133C
YPL139C
YPL177C
YPL248C
YPR008W
YPR065W
YAL051W
YBL021C
YBL103C
YBR083W
YBR182C
YDL020C
YDL106C
YDL170W
YDR034C
YDR043C
YDR096W
YDR146C
YDR253C
YDR259C
YDR310C
YDR421W
YDR423C
YDR448W
YDR463W
YEL009C
YER040W
YFL052W
YFR034C
YGL013C
YGL035C
YGL071W
YGL162W
YGL166W
YGL209W
YGL237C
YGR044C
YHL009C
YHL020C
YHL027W
YHR006W
YHR084W
YHR124W
YHR178W
YHR206W
YIL036W
YIL056W
YIL131C
YIR023W
YJL056C
YJL110C
YJR060W
YJR094C
YJR127C
YKL038W
YKL043W
YKL062W
YKL109W
YKR034W
YLR014C
YLR098C
YLR131C
YLR176C
YLR228C
YLR256W
YLR266C
YLR403W
YLR451W
YML007W
YML027W
YML099C
YMR016C
YMR021C
YMR037C
YMR042W
YMR070W
YMR172W
YMR182C
YNL027W
YNL068C
YNL167C
YNL199C
YNL314W
YOL067C
YOL108C
YOR028C
YOR140W
YOR162C
YOR337W
YOR344C
YOR358W
YOR363C
YPL038W
YPL089C
YPL133C
YPL139C
YPL177C
YPL248C
YPR008W
YPR065W
YAL051W
YBL021C
YBL103C
YBR083W
YBR182C
YDL020C
YDL106C
YDL170W
YDR034C
YDR043C
YDR096W
YDR146C
YDR253C
YDR259C
YDR310C
YDR421W
YDR423C
YDR448W
YDR463W
YEL009C
YER040W
YFL052W
YFR034C
YGL013C
YGL035C
YGL071W
YGL162W
YGL166W
YGL209W
YGL237C
YGR044C
YHL009C
YHL020C
YHL027W
YHR006W
YHR084W
YHR124W
YHR178W
YHR206W
YIL036W
YIL056W
YIL131C
YIR023W
YJL056C
YJL110C
YJR060W
YJR094C
YJR127C
YKL038W
YKL043W
YKL062W
YKL109W
YKR034W
YLR014C
YLR098C
YLR131C
YLR176C
YLR228C
YLR256W
YLR266C
YLR403W
YLR451W
YML007W
YML027W
YML099C
YMR016C
YMR021C
YMR037C
YMR042W
YMR070W
YMR172W
YMR182C
YNL027W
YNL068C
YNL167C
YNL199C
YNL314W
YOL067C
YOL108C
YOR028C
YOR140W
YOR162C
YOR337W
YOR344C
YOR358W
YOR363C
YPL038W
YPL089C
YPL133C
YPL139C
YPL177C
YPL248C
YPR008W
YPR065W
YAL051W
YBL021C
YBL103C
YBR083W
YBR182C
YDL020C
YDL106C
YDL170W
YDR034C
YDR043C
YDR096W
YDR146C
YDR253C
YDR259C
YDR310C
YDR421W
YDR423C
YDR448W
YDR463W
YEL009C
YER040W
YFL052W
YFR034C
YGL013C
YGL035C
YGL071W
YGL162W
YGL166W
YGL209W
YGL237C
YGR044C
YHL009C
YHL020C
YHL027W
YHR006W
YHR084W
YHR124W
YHR178W
YHR206W
YIL036W
YIL056W
YIL131C
YIR023W
YJL056C
YJL110C
YJR060W
YJR094C
YJR127C
YKL038W
YKL043W
YKL062W
YKL109W
YKR034W
YLR014C
YLR098C
YLR131C
YLR176C
YLR228C
YLR256W
YLR266C
YLR403W
YLR451W
YML007W
YML027W
YML099C
YMR016C
YMR021C
YMR037C
YMR042W
YMR070W
YMR172W
YMR182C
YNL027W
YNL068C
YNL167C
YNL199C
YNL314W
YOL067C
YOL108C
YOR028C
YOR140W
YOR162C
YOR337W
YOR344C
YOR358W
YOR363C
YPL038W
YPL089C
YPL133C
YPL139C
YPL177C
YPL248C
YPR008W
YPR065W
YAL051W
YBL021C
YBL103C
YBR083W
YBR182C
YDL020C
YDL106C
YDL170W
YDR034C
YDR043C
YDR096W
YDR146C
YDR253C
YDR259C
YDR310C
YDR421W
YDR423C
YDR448W
YDR463W
YEL009C
YER040W
YFL052W
YFR034C
YGL013C
YGL035C
YGL071W
YGL162W
YGL166W
YGL209W
YGL237C
YGR044C
YHL009C
YHL020C
YHL027W
YHR006W
YHR084W
YHR124W
YHR178W
YHR206W
YIL036W
YIL056W
YIL131C
YIR023W
YJL056C
YJL110C
YJR060W
YJR094C
YJR127C
YKL038W
YKL043W
YKL062W
YKL109W
YKR034W
YLR014C
YLR098C
YLR131C
YLR176C
YLR228C
YLR256W
YLR266C
YLR403W
YLR451W
YML007W
YML027W
YML099C
YMR016C
YMR021C
YMR037C
YMR042W
YMR070W
YMR172W
YMR182C
YNL027W
YNL068C
YNL167C
YNL199C
YNL314W
YOL067C
YOL108C
YOR028C
YOR140W
YOR162C
YOR337W
YOR344C
YOR358W
YOR363C
YPL038W
YPL089C
YPL133C
YPL139C
YPL177C
YPL248C
YPR008W
YPR065W
YAL051W
YBL021C
YBL103C
YBR083W
YBR182C
YDL020C
YDL106C
YDL170W
YDR034C
YDR043C
YDR096W
YDR146C
YDR253C
YDR259C
YDR310C
YDR421W
YDR423C
YDR448W
YDR463W
YEL009C
YER040W
YFL052W
YFR034C
YGL013C
YGL035C
YGL071W
YGL162W
YGL166W
YGL209W
YGL237C
YGR044C
YHL009C
YHL020C
YHL027W
YHR006W
YHR084W
YHR124W
YHR178W
YHR206W
YIL036W
YIL056W
YIL131C
YIR023W
YJL056C
YJL110C
YJR060W
YJR094C
YJR127C
YKL038W
YKL043W
YKL062W
YKL109W
YKR034W
YLR014C
YLR098C
YLR131C
YLR176C
YLR228C
YLR256W
YLR266C
YLR403W
YLR451W
YML007W
YML027W
YML099C
YMR016C
YMR021C
YMR037C
YMR042W
YMR070W
YMR172W
YMR182C
YNL027W
YNL068C
YNL167C
YNL199C
YNL314W
YOL067C
YOL108C
YOR028C
YOR140W
YOR162C
YOR337W
YOR344C
YOR358W
YOR363C
YPL038W
YPL089C
YPL133C
YPL139C
YPL177C
YPL248C
YPR008W
YPR065W
YAL051W
YBL021C
YBL103C
YBR083W
YBR182C
YDL020C
YDL106C
YDL170W
YDR034C
YDR043C
YDR096W
YDR146C
YDR253C
YDR259C
YDR310C
YDR421W
YDR423C
YDR448W
YDR463W
YEL009C
YER040W
YFL052W
YFR034C
YGL013C
YGL035C
YGL071W
YGL162W
YGL166W
YGL209W
YGL237C
YGR044C
YHL009C
YHL020C
YHL027W
YHR006W
YHR084W
YHR124W
YHR178W
YHR206W
YIL036W
YIL056W
YIL131C
YIR023W
YJL056C
YJL110C
YJR060W
YJR094C
YJR127C
YKL038W
YKL043W
YKL062W
YKL109W
YKR034W
YLR014C
YLR098C
YLR131C
YLR176C
YLR228C
YLR256W
YLR266C
YLR403W
YLR451W
YML007W
YML027W
YML099C
YMR016C
YMR021C
YMR037C
YMR042W
YMR070W
YMR172W
YMR182C
YNL027W
YNL068C
YNL167C
YNL199C
YNL314W
YOL067C
YOL108C
YOR028C
YOR140W
YOR162C
YOR337W
YOR344C
YOR358W
YOR363C
YPL038W
YPL089C
YPL133C
YPL139C
YPL177C
YPL248C
YPR008W
YPR065W
YAL051W
YBL021C
YBL103C
YBR083W
YBR182C
YDL020C
YDL106C
YDL170W
YDR034C
YDR043C
YDR096W
YDR146C
YDR253C
YDR259C
YDR310C
YDR421W
YDR423C
YDR448W
YDR463W
YEL009C
YER040W
YFL052W
YFR034C
YGL013C
YGL035C
YGL071W
YGL162W
YGL166W
YGL209W
YGL237C
YGR044C
YHL009C
YHL020C
YHL027W
YHR006W
YHR084W
YHR124W
YHR178W
YHR206W
YIL036W
YIL056W
YIL131C
YIR023W
YJL056C
YJL110C
YJR060W
YJR094C
YJR127C
YKL038W
YKL043W
YKL062W
YKL109W
YKR034W
YLR014C
YLR098C
YLR131C
YLR176C
YLR228C
YLR256W
YLR266C
YLR403W
YLR451W
YML007W
YML027W
YML099C
YMR016C
YMR021C
YMR037C
YMR042W
YMR070W
YMR172W
YMR182C
YNL027W
YNL068C
YNL167C
YNL199C
YNL314W
YOL067C
YOL108C
YOR028C
YOR140W
YOR162C
YOR337W
YOR344C
YOR358W
YOR363C
YPL038W
YPL089C
YPL133C
YPL139C
YPL177C
YPL248C
YPR008W
YPR065W
YAL051W
YBL021C
YBL103C
YBR083W
YBR182C
YDL020C
YDL106C
YDL170W
YDR034C
YDR043C
YDR096W
YDR146C
YDR253C
YDR259C
YDR310C
YDR421W
YDR423C
YDR448W
YDR463W
YEL009C
YER040W
YFL052W
YFR034C
YGL013C
YGL035C
YGL071W
YGL162W
YGL166W
YGL209W
YGL237C
YGR044C
YHL009C
YHL020C
YHL027W
YHR006W
YHR084W
YHR124W
YHR178W
YHR206W
YIL036W
YIL056W
YIL131C
YIR023W
YJL056C
YJL110C
YJR060W
YJR094C
YJR127C
YKL038W
YKL043W
YKL062W
YKL109W
YKR034W
YLR014C
YLR098C
YLR131C
YLR176C
YLR228C
YLR256W
YLR266C
YLR403W
YLR451W
YML007W
YML027W
YML099C
YMR016C
YMR021C
YMR037C
YMR042W
YMR070W
YMR172W
YMR182C
YNL027W
YNL068C
YNL167C
YNL199C
YNL314W
YOL067C
YOL108C
YOR028C
YOR140W
YOR162C
YOR337W
YOR344C
YOR358W
YOR363C
YPL038W
YPL089C
YPL133C
YPL139C
YPL177C
YPL248C
YPR008W
YPR065W
YAL051W
YBL021C
YBL103C
YBR083W
YBR182C
YDL020C
YDL106C
YDL170W
YDR034C
YDR043C
YDR096W
YDR146C
YDR253C
YDR259C
YDR310C
YDR421W
YDR423C
YDR448W
YDR463W
YEL009C
YER040W
YFL052W
YFR034C
YGL013C
YGL035C
YGL071W
YGL162W
YGL166W
YGL209W
YGL237C
YGR044C
YHL009C
YHL020C
YHL027W
YHR006W
YHR084W
YHR124W
YHR178W
YHR206W
YIL036W
YIL056W
YIL131C
YIR023W
YJL056C
YJL110C
YJR060W
YJR094C
YJR127C
YKL038W
YKL043W
YKL062W
YKL109W
YKR034W
YLR014C
YLR098C
YLR131C
YLR176C
YLR228C
YLR256W
YLR266C
YLR403W
YLR451W
YML007W
YML027W
YML099C
YMR016C
YMR021C
YMR037C
YMR042W
YMR070W
YMR172W
YMR182C
YNL027W
YNL068C
YNL167C
YNL199C
YNL314W
YOL067C
YOL108C
YOR028C
YOR140W
YOR162C
YOR337W
YOR344C
YOR358W
YOR363C
YPL038W
YPL089C
YPL133C
YPL139C
YPL177C
YPL248C
YPR008W
YPR065W
YAL051W
YBL021C
YBL103C
YBR083W
YBR182C
YDL020C
YDL106C
YDL170W
YDR034C
YDR043C
YDR096W
YDR146C
YDR253C
YDR259C
YDR310C
YDR421W
YDR423C
YDR448W
YDR463W
YEL009C
YER040W
YFL052W
YFR034C
YGL013C
YGL035C
YGL071W
YGL162W
YGL166W
YGL209W
YGL237C
YGR044C
YHL009C
YHL020C
YHL027W
YHR006W
YHR084W
YHR124W
YHR178W
YHR206W
YIL036W
YIL056W
YIL131C
YIR023W
YJL056C
YJL110C
YJR060W
YJR094C
YJR127C
YKL038W
YKL043W
YKL062W
YKL109W
YKR034W
YLR014C
YLR098C
YLR131C
YLR176C
YLR228C
YLR256W
YLR266C
YLR403W
YLR451W
YML007W
YML027W
YML099C
YMR016C
YMR021C
YMR037C
YMR042W
YMR070W
YMR172W
YMR182C
YNL027W
YNL068C
YNL167C
YNL199C
YNL314W
YOL067C
YOL108C
YOR028C
YOR140W
YOR162C
YOR337W
YOR344C
YOR358W
YOR363C
YPL038W
YPL089C
YPL133C
YPL139C
YPL177C
YPL248C
YPR008W
YPR065W
YAL051W
YBL021C
YBL103C
YBR083W
YBR182C
YDL020C
YDL106C
YDL170W
YDR034C
YDR043C
YDR096W
YDR146C
YDR253C
YDR259C
YDR310C
YDR421W
YDR423C
YDR448W
YDR463W
YEL009C
YER040W
YFL052W
YFR034C
YGL013C
YGL035C
YGL071W
YGL162W
YGL166W
YGL209W
YGL237C
YGR044C
YHL009C
YHL020C
YHL027W
YHR006W
YHR084W
YHR124W
YHR178W
YHR206W
YIL036W
YIL056W
YIL131C
YIR023W
YJL056C
YJL110C
YJR060W
YJR094C
YJR127C
YKL038W
YKL043W
YKL062W
YKL109W
YKR034W
YLR014C
YLR098C
YLR131C
YLR176C
YLR228C
YLR256W
YLR266C
YLR403W
YLR451W
YML007W
YML027W
YML099C
YMR016C
YMR021C
YMR037C
YMR042W
YMR070W
YMR172W
YMR182C
YNL027W
YNL068C
YNL167C
YNL199C
YNL314W
YOL067C
YOL108C
YOR028C
YOR140W
YOR162C
YOR337W
YOR344C
YOR358W
YOR363C
YPL038W
YPL089C
YPL133C
YPL139C
YPL177C
YPL248C
YPR008W
YPR065W
YAL051W
YBL021C
YBL103C
YBR083W
YBR182C
YDL020C
YDL106C
YDL170W
YDR034C
YDR043C
YDR096W
YDR146C
YDR253C
YDR259C
YDR310C
YDR421W
YDR423C
YDR448W
YDR463W
YEL009C
YER040W
YFL052W
YFR034C
YGL013C
YGL035C
YGL071W
YGL162W
YGL166W
YGL209W
YGL237C
YGR044C
YHL009C
YHL020C
YHL027W
YHR006W
YHR084W
YHR124W
YHR178W
YHR206W
YIL036W
YIL056W
YIL131C
YIR023W
YJL056C
YJL110C
YJR060W
YJR094C
YJR127C
YKL038W
YKL043W
YKL062W
YKL109W
YKR034W
YLR014C
YLR098C
YLR131C
YLR176C
YLR228C
YLR256W
YLR266C
YLR403W
YLR451W
YML007W
YML027W
YML099C
YMR016C
YMR021C
YMR037C
YMR042W
YMR070W
YMR172W
YMR182C
YNL027W
YNL068C
YNL167C
YNL199C
YNL314W
YOL067C
YOL108C
YOR028C
YOR140W
YOR162C
YOR337W
YOR344C
YOR358W
YOR363C
YPL038W
YPL089C
YPL133C
YPL139C
YPL177C
YPL248C
YPR008W
YPR065W
YAL051W
YBL021C
YBL103C
YBR083W
YBR182C
YDL020C
YDL106C
YDL170W
YDR034C
YDR043C
YDR096W
YDR146C
YDR253C
YDR259C
YDR310C
YDR421W
YDR423C
YDR448W
YDR463W
YEL009C
YER040W
YFL052W
YFR034C
YGL013C
YGL035C
YGL071W
YGL162W
YGL166W
YGL209W
YGL237C
YGR044C
YHL009C
YHL020C
YHL027W
YHR006W
YHR084W
YHR124W
YHR178W
YHR206W
YIL036W
YIL056W
YIL131C
YIR023W
YJL056C
YJL110C
YJR060W
YJR094C
YJR127C
YKL038W
YKL043W
YKL062W
YKL109W
YKR034W
YLR014C
YLR098C
YLR131C
YLR176C
YLR228C
YLR256W
YLR266C
YLR403W
YLR451W
YML007W
YML027W
YML099C
YMR016C
YMR021C
YMR037C
YMR042W
YMR070W
YMR172W
YMR182C
YNL027W
YNL068C
YNL167C
YNL199C
YNL314W
YOL067C
YOL108C
YOR028C
YOR140W
YOR162C
YOR337W
YOR344C
YOR358W
YOR363C
YPL038W
YPL089C
YPL133C
YPL139C
YPL177C
YPL248C
YPR008W
YPR065W
YAL051W
YBL021C
YBL103C
YBR083W
YBR182C
YDL020C
YDL106C
YDL170W
YDR034C
YDR043C
YDR096W
YDR146C
YDR253C
YDR259C
YDR310C
YDR421W
YDR423C
YDR448W
YDR463W
YEL009C
YER040W
YFL052W
YFR034C
YGL013C
YGL035C
YGL071W
YGL162W
YGL166W
YGL209W
YGL237C
YGR044C
YHL009C
YHL020C
YHL027W
YHR006W
YHR084W
YHR124W
YHR178W
YHR206W
YIL036W
YIL056W
YIL131C
YIR023W
YJL056C
YJL110C
YJR060W
YJR094C
YJR127C
YKL038W
YKL043W
YKL062W
YKL109W
YKR034W
YLR014C
YLR098C
YLR131C
YLR176C
YLR228C
YLR256W
YLR266C
YLR403W
YLR451W
YML007W
YML027W
YML099C
YMR016C
YMR021C
YMR037C
YMR042W
YMR070W
YMR172W
YMR182C
YNL027W
YNL068C
YNL167C
YNL199C
YNL314W
YOL067C
YOL108C
YOR028C
YOR140W
YOR162C
YOR337W
YOR344C
YOR358W
YOR363C
YPL038W
YPL089C
YPL133C
YPL139C
YPL177C
YPL248C
YPR008W
YPR065W
YAL051W
YBL021C
YBL103C
YBR083W
YBR182C
YDL020C
YDL106C
YDL170W
YDR034C
YDR043C
YDR096W
YDR146C
YDR253C
YDR259C
YDR310C
YDR421W
YDR423C
YDR448W
YDR463W
YEL009C
YER040W
YFL052W
YFR034C
YGL013C
YGL035C
YGL071W
YGL162W
YGL166W
YGL209W
YGL237C
YGR044C
YHL009C
YHL020C
YHL027W
YHR006W
YHR084W
YHR124W
YHR178W
YHR206W
YIL036W
YIL056W
YIL131C
YIR023W
YJL056C
YJL110C
YJR060W
YJR094C
YJR127C
YKL038W
YKL043W
YKL062W
YKL109W
YKR034W
YLR014C
YLR098C
YLR131C
YLR176C
YLR228C
YLR256W
YLR266C
YLR403W
YLR451W
YML007W
YML027W
YML099C
YMR016C
YMR021C
YMR037C
YMR042W
YMR070W
YMR172W
YMR182C
YNL027W
YNL068C
YNL167C
YNL199C
YNL314W
YOL067C
YOL108C
YOR028C
YOR140W
YOR162C
YOR337W
YOR344C
YOR358W
YOR363C
YPL038W
YPL089C
YPL133C
YPL139C
YPL177C
YPL248C
YPR008W
YPR065W
YAL051W
YBL021C
YBL103C
YBR083W
YBR182C
YDL020C
YDL106C
YDL170W
YDR034C
YDR043C
YDR096W
YDR146C
YDR253C
YDR259C
YDR310C
YDR421W
YDR423C
YDR448W
YDR463W
YEL009C
YER040W
YFL052W
YFR034C
YGL013C
YGL035C
YGL071W
YGL162W
YGL166W
YGL209W
YGL237C
YGR044C
YHL009C
YHL020C
YHL027W
YHR006W
YHR084W
YHR124W
YHR178W
YHR206W
YIL036W
YIL056W
YIL131C
YIR023W
YJL056C
YJL110C
YJR060W
YJR094C
YJR127C
YKL038W
YKL043W
YKL062W
YKL109W
YKR034W
YLR014C
YLR098C
YLR131C
YLR176C
YLR228C
YLR256W
YLR266C
YLR403W
YLR451W
YML007W
YML027W
YML099C
YMR016C
YMR021C
YMR037C
YMR042W
YMR070W
YMR172W
YMR182C
YNL027W
YNL068C
YNL167C
YNL199C
YNL314W
YOL067C
YOL108C
YOR028C
YOR140W
YOR162C
YOR337W
YOR344C
YOR358W
YOR363C
YPL038W
YPL089C
YPL133C
YPL139C
YPL177C
YPL248C
YPR008W
YPR065W
YAL051W
YBL021C
YBL103C
YBR083W
YBR182C
YDL020C
YDL106C
YDL170W
YDR034C
YDR043C
YDR096W
YDR146C
YDR253C
YDR259C
YDR310C
YDR421W
YDR423C
YDR448W
YDR463W
YEL009C
YER040W
YFL052W
YFR034C
YGL013C
YGL035C
YGL071W
YGL162W
YGL166W
YGL209W
YGL237C
YGR044C
YHL009C
YHL020C
YHL027W
YHR006W
YHR084W
YHR124W
YHR178W
YHR206W
YIL036W
YIL056W
YIL131C
YIR023W
YJL056C
YJL110C
YJR060W
YJR094C
YJR127C
YKL038W
YKL043W
YKL062W
YKL109W
YKR034W
YLR014C
YLR098C
YLR131C
YLR176C
YLR228C
YLR256W
YLR266C
YLR403W
YLR451W
YML007W
YML027W
YML099C
YMR016C
YMR021C
YMR037C
YMR042W
YMR070W
YMR172W
YMR182C
YNL027W
YNL068C
YNL167C
YNL199C
YNL314W
YOL067C
YOL108C
YOR028C
YOR140W
YOR162C
YOR337W
YOR344C
YOR358W
YOR363C
YPL038W
YPL089C
YPL133C
YPL139C
YPL177C
YPL248C
YPR008W
YPR065W
YAL051W
YBL021C
YBL103C
YBR083W
YBR182C
YDL020C
YDL106C
YDL170W
YDR034C
YDR043C
YDR096W
YDR146C
YDR253C
YDR259C
YDR310C
YDR421W
YDR423C
YDR448W
YDR463W
YEL009C
YER040W
YFL052W
YFR034C
YGL013C
YGL035C
YGL071W
YGL162W
YGL166W
YGL209W
YGL237C
YGR044C
YHL009C
YHL020C
YHL027W
YHR006W
YHR084W
YHR124W
YHR178W
YHR206W
YIL036W
YIL056W
YIL131C
YIR023W
YJL056C
YJL110C
YJR060W
YJR094C
YJR127C
YKL038W
YKL043W
YKL062W
YKL109W
YKR034W
YLR014C
YLR098C
YLR131C
YLR176C
YLR228C
YLR256W
YLR266C
YLR403W
YLR451W
YML007W
YML027W
YML099C
YMR016C
YMR021C
YMR037C
YMR042W
YMR070W
YMR172W
YMR182C
YNL027W
YNL068C
YNL167C
YNL199C
YNL314W
YOL067C
YOL108C
YOR028C
YOR140W
YOR162C
YOR337W
YOR344C
YOR358W
YOR363C
YPL038W
YPL089C
YPL133C
YPL139C
YPL177C
YPL248C
YPR008W
YPR065W
YAL051W
YBL021C
YBL103C
YBR083W
YBR182C
YDL020C
YDL106C
YDL170W
YDR034C
YDR043C
YDR096W
YDR146C
YDR253C
YDR259C
YDR310C
YDR421W
YDR423C
YDR448W
YDR463W
YEL009C
YER040W
YFL052W
YFR034C
YGL013C
YGL035C
YGL071W
YGL162W
YGL166W
YGL209W
YGL237C
YGR044C
YHL009C
YHL020C
YHL027W
YHR006W
YHR084W
YHR124W
YHR178W
YHR206W
YIL036W
YIL056W
YIL131C
YIR023W
YJL056C
YJL110C
YJR060W
YJR094C
YJR127C
YKL038W
YKL043W
YKL062W
YKL109W
YKR034W
YLR014C
YLR098C
YLR131C
YLR176C
YLR228C
YLR256W
YLR266C
YLR403W
YLR451W
YML007W
YML027W
YML099C
YMR016C
YMR021C
YMR037C
YMR042W
YMR070W
YMR172W
YMR182C
YNL027W
YNL068C
YNL167C
YNL199C
YNL314W
YOL067C
YOL108C
YOR028C
YOR140W
YOR162C
YOR337W
YOR344C
YOR358W
YOR363C
YPL038W
YPL089C
YPL133C
YPL139C
YPL177C
YPL248C
YPR008W
YPR065W
YAL051W
YBL021C
YBL103C
YBR083W
YBR182C
YDL020C
YDL106C
YDL170W
YDR034C
YDR043C
YDR096W
YDR146C
YDR253C
YDR259C
YDR310C
YDR421W
YDR423C
YDR448W
YDR463W
YEL009C
YER040W
YFL052W
YFR034C
YGL013C
YGL035C
YGL071W
YGL162W
YGL166W
YGL209W
YGL237C
YGR044C
YHL009C
YHL020C
YHL027W
YHR006W
YHR084W
YHR124W
YHR178W
YHR206W
YIL036W
YIL056W
YIL131C
YIR023W
YJL056C
YJL110C
YJR060W
YJR094C
YJR127C
YKL038W
YKL043W
YKL062W
YKL109W
YKR034W
YLR014C
YLR098C
YLR131C
YLR176C
YLR228C
YLR256W
YLR266C
YLR403W
YLR451W
YML007W
YML027W
YML099C
YMR016C
YMR021C
YMR037C
YMR042W
YMR070W
YMR172W
YMR182C
YNL027W
YNL068C
YNL167C
YNL199C
YNL314W
YOL067C
YOL108C
YOR028C
YOR140W
YOR162C
YOR337W
YOR344C
YOR358W
YOR363C
YPL038W
YPL089C
YPL133C
YPL139C
YPL177C
YPL248C
YPR008W
YPR065W
YAL051W
YBL021C
YBL103C
YBR083W
YBR182C
YDL020C
YDL106C
YDL170W
YDR034C
YDR043C
YDR096W
YDR146C
YDR253C
YDR259C
YDR310C
YDR421W
YDR423C
YDR448W
YDR463W
YEL009C
YER040W
YFL052W
YFR034C
YGL013C
YGL035C
YGL071W
YGL162W
YGL166W
YGL209W
YGL237C
YGR044C
YHL009C
YHL020C
YHL027W
YHR006W
YHR084W
YHR124W
YHR178W
YHR206W
YIL036W
YIL056W
YIL131C
YIR023W
YJL056C
YJL110C
YJR060W
YJR094C
YJR127C
YKL038W
YKL043W
YKL062W
YKL109W
YKR034W
YLR014C
YLR098C
YLR131C
YLR176C
YLR228C
YLR256W
YLR266C
YLR403W
YLR451W
YML007W
YML027W
YML099C
YMR016C
YMR021C
YMR037C
YMR042W
YMR070W
YMR172W
YMR182C
YNL027W
YNL068C
YNL167C
YNL199C
YNL314W
YOL067C
YOL108C
YOR028C
YOR140W
YOR162C
YOR337W
YOR344C
YOR358W
YOR363C
YPL038W
YPL089C
YPL133C
YPL139C
YPL177C
YPL248C
YPR008W
YPR065W
YAL051W
YBL021C
YBL103C
YBR083W
YBR182C
YDL020C
YDL106C
YDL170W
YDR034C
YDR043C
YDR096W
YDR146C
YDR253C
YDR259C
YDR310C
YDR421W
YDR423C
YDR448W
YDR463W
YEL009C
YER040W
YFL052W
YFR034C
YGL013C
YGL035C
YGL071W
YGL162W
YGL166W
YGL209W
YGL237C
YGR044C
YHL009C
YHL020C
YHL027W
YHR006W
YHR084W
YHR124W
YHR178W
YHR206W
YIL036W
YIL056W
YIL131C
YIR023W
YJL056C
YJL110C
YJR060W
YJR094C
YJR127C
YKL038W
YKL043W
YKL062W
YKL109W
YKR034W
YLR014C
YLR098C
YLR131C
YLR176C
YLR228C
YLR256W
YLR266C
YLR403W
YLR451W
YML007W
YML027W
YML099C
YMR016C
YMR021C
YMR037C
YMR042W
YMR070W
YMR172W
YMR182C
YNL027W
YNL068C
YNL167C
YNL199C
YNL314W
YOL067C
YOL108C
YOR028C
YOR140W
YOR162C
YOR337W
YOR344C
YOR358W
YOR363C
YPL038W
YPL089C
YPL133C
YPL139C
YPL177C
YPL248C
YPR008W
YPR065W
YAL051W
YBL021C
YBL103C
YBR083W
YBR182C
YDL020C
YDL106C
YDL170W
YDR034C
YDR043C
YDR096W
YDR146C
YDR253C
YDR259C
YDR310C
YDR421W
YDR423C
YDR448W
YDR463W
YEL009C
YER040W
YFL052W
YFR034C
YGL013C
YGL035C
YGL071W
YGL162W
YGL166W
YGL209W
YGL237C
YGR044C
YHL009C
YHL020C
YHL027W
YHR006W
YHR084W
YHR124W
YHR178W
YHR206W
YIL036W
YIL056W
YIL131C
YIR023W
YJL056C
YJL110C
YJR060W
YJR094C
YJR127C
YKL038W
YKL043W
YKL062W
YKL109W
YKR034W
YLR014C
YLR098C
YLR131C
YLR176C
YLR228C
YLR256W
YLR266C
YLR403W
YLR451W
YML007W
YML027W
YML099C
YMR016C
YMR021C
YMR037C
YMR042W
YMR070W
YMR172W
YMR182C
YNL027W
YNL068C
YNL167C
YNL199C
YNL314W
YOL067C
YOL108C
YOR028C
YOR140W
YOR162C
YOR337W
YOR344C
YOR358W
YOR363C
YPL038W
YPL089C
YPL133C
YPL139C
YPL177C
YPL248C
YPR008W
YPR065W
YAL051W
YBL021C
YBL103C
YBR083W
YBR182C
YDL020C
YDL106C
YDL170W
YDR034C
YDR043C
YDR096W
YDR146C
YDR253C
YDR259C
YDR310C
YDR421W
YDR423C
YDR448W
YDR463W
YEL009C
YER040W
YFL052W
YFR034C
YGL013C
YGL035C
YGL071W
YGL162W
YGL166W
YGL209W
YGL237C
YGR044C
YHL009C
YHL020C
YHL027W
YHR006W
YHR084W
YHR124W
YHR178W
YHR206W
YIL036W
YIL056W
YIL131C
YIR023W
YJL056C
YJL110C
YJR060W
YJR094C
YJR127C
YKL038W
YKL043W
YKL062W
YKL109W
YKR034W
YLR014C
YLR098C
YLR131C
YLR176C
YLR228C
YLR256W
YLR266C
YLR403W
YLR451W
YML007W
YML027W
YML099C
YMR016C
YMR021C
YMR037C
YMR042W
YMR070W
YMR172W
YMR182C
YNL027W
YNL068C
YNL167C
YNL199C
YNL314W
YOL067C
YOL108C
YOR028C
YOR140W
YOR162C
YOR337W
YOR344C
YOR358W
YOR363C
YPL038W
YPL089C
YPL133C
YPL139C
YPL177C
YPL248C
YPR008W
YPR065W
YAL051W
YBL021C
YBL103C
YBR083W
YBR182C
YDL020C
YDL106C
YDL170W
YDR034C
YDR043C
YDR096W
YDR146C
YDR253C
YDR259C
YDR310C
YDR421W
YDR423C
YDR448W
YDR463W
YEL009C
YER040W
YFL052W
YFR034C
YGL013C
YGL035C
YGL071W
YGL162W
YGL166W
YGL209W
YGL237C
YGR044C
YHL009C
YHL020C
YHL027W
YHR006W
YHR084W
YHR124W
YHR178W
YHR206W
YIL036W
YIL056W
YIL131C
YIR023W
YJL056C
YJL110C
YJR060W
YJR094C
YJR127C
YKL038W
YKL043W
YKL062W
YKL109W
YKR034W
YLR014C
YLR098C
YLR131C
YLR176C
YLR228C
YLR256W
YLR266C
YLR403W
YLR451W
YML007W
YML027W
YML099C
YMR016C
YMR021C
YMR037C
YMR042W
YMR070W
YMR172W
YMR182C
YNL027W
YNL068C
YNL167C
YNL199C
YNL314W
YOL067C
YOL108C
YOR028C
YOR140W
YOR162C
YOR337W
YOR344C
YOR358W
YOR363C
YPL038W
YPL089C
YPL133C
YPL139C
YPL177C
YPL248C
YPR008W
YPR065W
