## Supplementary material for "Inferring TF activities and activity regulators from gene expression data with constraints from TF perturbation data": S29_94-TF_TFA_values_optimized_with_Union-PC-TFKO-ZEV_on_Regulators (part 1 of 2)

	YAR003W	YDL006W	TLC1	YBR114W	YMR037C	YKR093W	YKL074C	YBR001C	YLL019C	YKL116C	YML123C	YBR010W	YHR146W	YER028C	YKL127W	YGR133W	YGL090W	YDR098C	YBL009W	YGL248W	YDR320C	YGL209W	YDR120C	YJL138C	YCR066W	YCR106W	YJL115W	YPL045W	YDR146C	YCR092C	YDR440W	YDL042C	YNL056W	YLR260W	YOL012C	YDR079C-A	YBL021C	YDR514C	YLR442C	YLR455W	YLR403W	YMR078C	YBR272C	YJR063W	YGL029W	YPL047W	YJL124C	YML062C	YOR346W	YLR296W	YOL041C	YLR135W	YNL059C	YFR040W	YML088W	YLR006C	YBL052C	YJR096W	YJL197W	YKL161C	YMR287C	YNR032C-A	YNR004W	YML013W	YDL138W	YLR318W	YDR422C	YHR003C	YDR310C	YJR036C	YOL110W	YGL110C	YGL168W	YDR254W	YPL256C	YLR273C	YMR072W	YDR033W	YDR074W	YGR044C	YGR019W	YPR078C	YMR246W	YLR265C	YLR278C	YIL122W	YEL066W	YGR200C	YCR020W-B	YLL048C	YER088C	YGL083W	YDL171C	YGL082W	YKL222C	YML095C	YNL253W	YDR293C	YPR185W	YKR034W	YML058W-A	YDR515W	YIL084C	YLR417W	YDR463W	YLR226W	YPL120W	YLR288C	YOL028C	YLR192C	YLR048W	YLR018C	YIR023W	YMR044W	YOL072W	YBR111W-A	YDR067C	YMR080C	YMR133W	YAL055W	YFR036W	YDL167C	YOR153W	YDR143C	YPL026C	YOL108C	YKR017C	YOR058C	YML027W	YDL025C	YGR108W	YDR312W	YJR122W	YHL006C	YOR351C	YDR022C	YPL100W	YDR363W-A	YOR052C	YIL014C-A	YIL035C	YPL155C	YLR385C	YMR067C	YLR427W	YHR077C	YDR244W	YNR006W	YGL089C	YPL072W	YGL173C	YGR202C	YBR228W	YER130C	YGL060W	YJR090C	YLR224W	YLR352W	YPR007C	YLR256W	YDR080W	YBR107C	YDR005C	YIL117C	YOL086W-A	YFR032C	YLR335W	YOR076C	YMR306W	YGL049C	YDR216W	YPL141C	YMR153W	YIL128W	YPL166W	YDR363W	YCR053W	YOR140W	YMR069W	YML111W	YGL240W	YBR195C	YLR221C	YMR048W	YJR140C	YKL168C	YBR186W	YEL012W	YOR038C	YMR276W	YMR014W	YEL009C	YIL095W	YLR059C	YPR155C	YGL125W	YDR421W	YMR075W	YOR141C	YPR173C	YER173W	YOR295W	YGR122W	YPR125W	YDL135C	YPL121C	YLL042C	YLR445W	YOR138C	YLR384C	YER100W	YML016C	YDR523C	YHL020C	YLL002W	YEL062W	YER059W	YOR001W	YKL025C	YPL274W	YLR423C	YDR364C	YOL081W	YNL201C	YML099C	YAL054C	YBR280C	YDL020C	YPR160W	YFR053C	YDR069C	YBR097W	YGL019W	YBL028C	YIL042C	YDL175C	YLR320W	YIL072W	YDR163W	YER132C	YOR064C	YFL028C	YLR097C	YDR147W	YDR101C	YDR518W	YER068W	YGL162W	YJR069C	YMR199W	YOR172W	YNL229C	YNL016W	YOL115W	YHR206W	YKL198C	YPR171W	YDR419W	YGL180W	YOL053W	YMR016C	YEL037C	YJL043W	YJR127C	YIR013C	YJL164C	YBR212W	YCL016C	YML109W	YGR071C	YKL126W	YOR339C	YGL071W	YER137C	YNL119W	YNL230C	YDL214C	YNL199C	YIL112W	YOR368W	YPL202C	YDL203C	YDR130C	YGL035C	YBR098W	YMR053C	YJL058C	YAR018C	YGR247W	YOL082W	YLR098C	YOL090W	YPL181W	YPL001W	YML107C	YOR027W	YPL066W	YLR043C	YNL250W	YPL180W	YJR066W	YHR030C	YNL027W	YAL009W	YKL139W	YGL158W	YHL025W	YKR021W	YDR295C	YDR217C	YDR323C	YCR033W	YMR026C	YMR129W	YNL023C	YER162C	YKL143W	YMR264W	YML113W	YPL241C	YBR058C	YDR131C	YJL157C	YMR019W	YLR085C	YPL015C	YLL040C	YLR421C	YBR095C	YNR024W	YDL101C	YHL027W	YOR173W	YHR152W	YIL101C	YPL089C	YOR185C	YBL002W	YOL068C	YDR156W	YOR047C	YER167W	YER035W	YAL002W	YBR062C	YGR234W	YDR409W	YDR277C	YLR375W	YCR084C	YFR001W	YLR210W	YMR106C	YDR192C	YER116C	YKL160W	YDR063W	YBR057C	YBL006C	YPL254W	YDR073W	YER142C	YER016W	YOR179C	YLR015W	YJR110W	YGR283C	YLR325C	YFL007W	YKR060W	YOL001W	YGR152C	YPR135W	YDR490C	YOR113W	YOR162C	YOL159C	YLR035C	YLR377C	YEL015W	YJL128C	YNL255C	YNL098C	YOR233W	YLR361C	YER123W	YGL215W	YNL311C	YDR030C	YDR332W	YPR153W	YGL251C	YHR134W	YIR017C	YDR179C	YNR015W	YLR216C	YHR033W	YBL005W	YGR063C	YBL047C	YDR123C	YKL005C	YCR065W	YLR183C	YJL176C	YGR129W	YPL167C	YAL039C	YDR266C	YNL314W	YKR082W	YDR006C	YOR360C	YDR206W	YBR278W	YNL213C	YCR095C	YFR015C	YNL072W	YDR158W	YER184C	YIL010W	YOR191W	YKR057W	YFL031W	YGL246C	YHR120W	YHL024W	YGL151W	YPL018W	YMR167W	YNR034W	YDR173C	YJL036W	YER092W	YER032W	YNL076W	YHR076W	YLR199C	YKR101W	YNR007C	YCR016W	YGR021W	YPL031C	YAL019W	YKL032C	YOR213C	YBR245C	YPR141C	YLR025W	YMR280C	YDR260C	YBR273C	YGR135W	YPR054W	YOL042W	YOL006C	YGR003W	YLR342W	YGL174W	YMR003W	YER144C	YHR111W	YKR039W	YNL223W	YDR386W	YCL010C	YGL025C	YMR159C	YMR138W	YAR002W	YMR219W	YDR097C	YGL195W	YHR087W	YOR229W	YHR084W	YNL128W	YIL149C	YLL010C	YGR067C	YGL211W	YER169W	YPL186C	YPR101W	YGL227W	YLR376C	YFR014C	YNL204C	YER044C-A	YLR174W	YPL236C	YOL093W	YDL190C	YKL213C	YDL197C	YMR186W	YLR418C	YOR189W	YPL219W	YJL098W	YML041C	YKL214C	YGL033W	YPL123C	YLR270W	YIL113W	YKR092C	YMR255W	YOR124C	YML082W	YJL057C	YMR261C	YPL203W	YLR381W	YML121W	YDR139C	YLR176C	YBR125C	YMR216C	YLR055C	YOR091W	YML036W	YOR106W	YHR143W	YLL013C	YOR358W	YLR024C	YLL022C	YDR043C	YBL054W	YJL178C	YIL130W	YMR065W	YJL137C	YMR136W	YGR086C	YLR425W	YPR189W	YDL036C	YER049W	YGR052W	YOR025W	YDR436W	YBR258C	YML100W	YER177W	YEL018W	YPR193C	YMR205C	YDR517W	YMR119W	YKR029C	YHR066W	YOR290C	YLR234W	YDR306C	YHL022C	YHR200W	YDR057W	YPR040W	YBL080C	YGL213C	YMR036C	YMR021C	YOR344C	YML101C	YKL130C	YNL224C	YPL084W	YJR084W	YKL190W	YLR304C	YPL230W	YDL077C	YGL178W	YLR398C	YPL267W	YHL029C	YMR025W	YGL163C	YKL212W	YER089C	YAL059W	YJR043C	YGL021W	YDR378C	YDR358W	YKL020C	YOR112W	YNL004W	YMR191W	YKL038W	YBR082C	YBL067C	YML058W	YKL091C	YBL066C	YJL065C	YCL011C	YJR060W	YNL053W	YIL040W	YLR219W	YKR095W	YKL185W	YLR435W	YDR174W	YNL147W	YMR293C	YLR207W	YML072C	YGL059W	YGR252W	YGR240C	YLR387C	YJR021C	YOR061W	YLR449W	YJR094C	YDL104C	YBR065C	YJL165C	YMR145C	YIL156W	YLR032W	YHR032W	YPL024W	YPL150W	YLL062C	YIR009W	YHR135C	YDL056W	YGL078C	YMR263W	YLR315W	YHR056C	YPL109C	YIL017C	YLR233C	YGL043W	YOL054W	YER174C	YER176W	YBL019W	YNL068C	YBR140C	YDR485C	YML057W	YGR209C	YMR116C	YLR094C	YGR270W	YNL218W	YDR370C	YFL049W	YPL037C	YNL187W	YNL116W	YJL089W	YER064C	YDL155W	YIR001C	YLR182W	YNL175C	YDL013W	YMR074C	YBL010C	YOR386W	YIL008W	YBL016W	YMR022W	YLR431C	YOL045W	YHR207C	YOR313C	YGL220W	YOR090C	YER075C	YOR144C	YER143W	YOR014W	YDR227W	YNL009W	YKR072C	YPL247C	YMR302C	YLR401C	YLL032C	YNL082W	YDR223W	YLR429W	YMR055C	YHR108W	YAL040C	YPL116W	YMR105C	YKL010C	YLL039C	YOL148C	YIL079C	YML070W	YIR033W	YGL014W	YGL085W	YAL013W	YPR073C	YCL032W	YCR081W	YGR203W	YBR203W	YJR102C	YGR212W	YNR047W	YDL047W	YIL016W	YJR030C	YOR205C	YLR306W	YPR009W	YJL153C	YDL088C	YDR314C	YGL131C	YJL187C	YPL268W	YGL058W	YPL193W	YDL160C	YPL213W	YML007W	YGR040W	YNL209W	YNR023W	YGR206W	YJL073W	YOL136C	YFR019W	YKL149C	YKL034W	YCL055W	YAL046C	YJL049W	YCR014C	YGL175C	YLR180W	YML074C	YGL087C	YHR015W	YBR141C	YNL246W	YOR051C	YDL005C	YBR028C	YMR164C	YBL003C	YFL014W	YGL013C	YDR334W	YPR120C	YBR066C	YHR171W	YKR054C	YKL113C	YJR053W	YDR213W	YPR057W	YML001W	YKL166C	YNL186W	YOR028C	YMR201C	YPL177C	YPR174C	YBR034C	YFL036W	YCR077C	YOR354C	YDL188C	YHR004C	YOR209C	YBR105C	YOL104C	YPR093C	YGL166W	YLR013W	YKR059W	YDR035W	YML118W	YMR231W	YNL273W	YNL206C	YGR271C-A	YDL113C	YNL323W	YOL016C	YHR034C	YBR150C	YPR196W	YIL033C	YPR179C	YKR058W	YDL200C	YPL054W	YDL170W	YIL036W	YLL046C	YGR104C	YIR026C	YPR152C	YBR231C	YGL133W	YPL157W	YKR099W	YOR032C	YDR110W	YJR091C	YLR352W	YDR273W	YOR243C	YFR013W	YDR359C	YPL212C	YBR175W	YGL229C	YDR466W	YNL031C	YOR107W	YLR016C	YLR148W	YDL159W	YBR009C	YPL086C	YPR022C	YHR115C	YDL089W	YNR032W	YJL141C	YMR304W	YOR078W	YJL103C	YML097C	YAR035W	YIR019C	YKL072W	YMR234W	YOL138C	YNL049C	YKL110C	YGR276C	YHR071W	YKR067W	YER098W	YPL253C	YOR033C	YGL016W	YPR070W	YNL130C	YNL239W	YHR191C	YPR075C	YOL113W	YJR014W	YGR134W	YML032C	YBR223C	YNL215W	YML029W	YHR031C	YOR101W	YLR433C	YNL136W	YAL053W	YOR371C	YLR319C	YOL117W	YKR001C	YNR074C	YDR257C	YOR363C	YGL254W	YLR102C	YDL090C	YKL090W	YLR246W	YFL001W	YBR103W	YOL051W	YMR091C	YKR091W	YDR099W	YOR005C	YER139C	YDR219C	YDL051W	YGR232W	YPL176C	YPL033C	YBL056W	YDR480W	YOR023C	YNR009W	YIL123W	YNL099C	YNL236W	YOR380W	YMR030W	YGR180C	YMR284W	YBR081C	YNL330C	YDR451C	YER111C	YER179W	YBL063W	YOR330C	YBL024W	YKR064W	YBR188C	YPL187W	YDR162C	YDL154W	YBR073W	YOR251C	YHR025W	YLR014C	YMR223W	YPR068C	YMR152W	YHR154W	YER051W	YJR031C	YOL145C	YPL065W	YAL015C	YMR310C	YFR034C	YCR020C-A	YMR177W	YHR156C	YCR086W	YPL248C	YLR451W	YDR076W	YGL222C	YPR030W	YMR104C	YML061C	YMR180C	YNL155W	YBR289W	YJR082C	YPL154C	YDR181C	YAL051W	YCL024W	YPL216W	YGL070C	YGL194C	YLR263W	YPR184W	YLR309C	YMR312W	YDR315C	YJR073C	YER002W	YLL054C	YLR154C	YOR267C	YMR315W	YPL133C	YGR173W	YPL008W	YPL119C	YML006C	YEL013W	YHL034C	YDR507C	YHR079C	YGL192W	YGL100W	YKL171W	YJR099W	YKL041W	YMR190C	YPR065W	YLR357W	YGR225W	YJL056C	YBL008W	YHR014W	YPL192C	YOL128C	YDR191W	YKL101W	YML103C	YEL043W	YGR089W	YML075C	YLR231C	YPL140C	YNL133C	YJL149W	YHR192W	YFR038W	YNR063W	YMR137C	YDL213C	YML124C	YNL167C	YOL017W	YDR122W	YJL210W	YJR052W	YFR023W	YPR119W	YBR217W	YGR081C	YPL002C	YER164W	YNR010W	YKL109W	YCR073C	YBL057C	YBR239C	YDR477W	YMR039C	YNL227C	YGL181W	YNR031C	YIL153W	YER007C-A	YNL142W	YJL110C	YKL011C	YDL076C	YDL236W	YOR197W	YLR368W	YOR315W	YLR362W	YHL002W	YDR096W	YKR019C	YDR004W	YDR423C	YKL068W	YBR225W	YKL062W	YBR279W	YGR184C	YGR080W	YNL298W	YER106W	YKR023W	YOR279C	YIL056W	YOL013C	YDR330W	YML034W	YMR275C	YLR133W	YMR070W	YGL241W	YIL127C	YAL021C	YDR496C	YKR036C	YDL122W	YDL091C	YDR495C	YGL252C	YGR097W	YGR161C	YAL024C	YKR010C	YLR436C	YOR231W	YKL009W	YGR250C	YIL071C	YML076C	YGL119W	YDR066C	YNL248C	YBL079W	YER030W	YIL132C	YPL101W	YBR271W	YMR172W	YLR128W	YER151C	YHL009C	YGR070W	YMR012W	YPR008W	YPL273W	YLR394W	YDL230W	YIL119C	YNL154C	YOR195W	YNL242W	YBR165W	YMR031C	YDR279W	YJR050W	YDL134C	YER027C	YKL048C	YNL022C	YOR039W	YER105C	YPR023C	YKL086W	YLR363C	YDL002C	YOL043C	YIL146C	YDR375C	YHR193C	YLR107W	YKR098C	YDR075W	YGR233C	YPL138C	YBL055C	YLR095C	YDR265W	YMR224C	YBR083W	YBR033W	YNL159C	YLR150W	YBR030W	YBR276C	YLR142W	YLR248W	YGR249W	YGL066W	YBR059C	YBL088C	YBR290W	YPL038W	YDR151C	YGL261C	YPR199C	YLR364W	YDR103W	YDR026C	YHR202W	YDL019C	YFR009W	YDR458C	YNL097C	YLR003C	YJL106W	YLR438W	YNL257C	YDR155C	YDR285W	YDR001C	YDL149W	YDR263C	YOR258W	YOR230W	YJL080C	YPR015C	YDL074C	YOL089C	YLR136C	YOR171C	YML128C	YNL286W	YDL070W	YOR123C	YMR316W	YMR127C	YIR025W	YBR233W	YER120W	YHR195W	YMR173W	YGR288W	YGL121C	YHR119W	YGR056W	YJL204C	YCL061C	YER045C	YDR318W	YJL092W	YDR255C	YLR253W	YBR201W	YJR035W	YKL015W	YMR100W	YDL035C	YGL197W	YHR081W	YGL037C	YIR002C	YER069W	YER040W	YMR233W	YPR031W	YJL030W	YEL061C	YLR113W	YOR337W	YNL278W	YGL237C	YHR006W	YOR156C	YDR395W	YIL009C-A	YDR443C	YMR294W	YJL095W	YGL096W	YPR018W	YDR289C	YBR182C	YGR072W	YAL056W	YLR120C	YML011C	YNR051C	YDR432W	YML081W	YMR285C	YPR111W	YDR469W	YDR482C	YDR488C	YNL288W	YGL003C	YDR034W-B	YLR419W	YPL021W	YIR005W	YIL107C	YGR162W	YHR167W	YPL226W	YML119W	YLR258W	YMR202W	YGR157W	YOR338W	YML068W	YDL216C	YGL232W	YAL027W	YDR520C	YPL055C	YBR297W	YJL013C	YLR271W	YBL039C	YOR304W	YIR018W	YOL116W	YGL115W	YDR137W	YKL057C	YPL022W	YGR178C	YLR453C	YKR028W	YOL063C	YDL048C	YMR273C	YKR048C	YBR112C	YGL094C	YAL044W-A	YMR179W	YNL183C	YNL299W	YGR275W	YLR074C	YGL023C	YBR274W	YBL103C	YMR269W	YER110C	YIL133C	YNL107W	YFR046C	YPL194W	YJL206C	YPL199C	YOR042W	YOR298C-A	YML051W	YAR042W	YKL002W	YDL106C	YBR215W	YBL078C	YLR262C	YDR121W	YLR228C	YNL032W	YJL105W	YNL021W	YKL029C	YOR208W	YJL168C	YNL241C	YHR082C	YJR119C	YKL054C	YDR383C	YLR389C	YFR030W	YIL038C	YPL144W	YBR275C	YGL127C	YPL046C	YOR269W	YHL010C	YGL208W	YDR313C	YCR091W	YKL017C	YFL021W	YPR052C	YBR089C-A	YGL086W	YBL007C	YFL033C	YJR059W	YPL165C	YIL131C	YMR291W	YOL080C	YNL020C	YER129W	YLR021W	YMR139W	YMR247C	YPR046W	YMR209C	YPL049C	SDC25	YDR083W	YGL141W	YBL051C	YLR096W	YDR259C	YIL030C	YCL029C	YHR041C	YPL003W	YMR258C	YLR019W	YPL260W	YCR008W	YOL111C	YPR042C	YPL179W	YDL194W	YDR034C	YMR182C	YER031C	YDR176W	YFL013C	YLR052W	YJR135C	YKL114C	YDL079C	YDR501W	YDR513W	YIL073C	YLR119W	YDR335W	YGL004C	YPL127C	YPL184C	YPL164C	YJL083W	YDR028C	YPL042C	YCL037C	YDR283C	YLR131C	YDR253C	YLR039C	YDR159W	YKL206C	YPL096C-A	YKL027W	YPR149W	YBR240C	YOR007C	YPL149W	YAL017W	YGL243W	YKL205W	YMR042W	YIL001W	YNL307C	YPR013C	YML102W	YOL004W	YHR121W	YCR028C-A	YNL008C	YDR049W	YDR291W	YPR164W	YOL067C	YMR274C	YPL064C	YEL056W	YNL106C	YDL127W	YKL043W	YDL179W	YLR247C	YBR285W	YMR156C	YLR143W	YGR109C	YJL048C	YDR009W	YEL044W	YGL244W	YGR229C	YML117W	YGL062W	YHR178W	YDR247W	YGL253W	YDR059C	YCL040W	YNL030W	YGL216W	YGL179C	YER161C	YFL044C	YMR176W	YGR208W	YDR169C	YPL125W	YNL210W	YHR127W	YDR448W	CYCC	YDR457W	YER020W	YBR218C	YFR010W	YOL087C	YGR123C	YNL289W	YLR266C	YNL138W	YGL134W	YAL011W	YDL059C	YPR106W	YHR124W	YPL139C	YFL052W	YDR410C	YDR117C	YDL080C	YDR392W	YHR187W	YKL067W	YHL007C	YLR329W	YDR252W	YHR157W	YER063W	YKL107W	YPR066W	WT
YAL051W	5.60692315058	0.000100011861653	0.304965109053	6.57940825725	6.39908644465	5.89666586586	4.2062589106	3.54156934713	7.27946389176	6.67524573214	5.48739350847	4.13394112325	5.67701014412	6.21966993083	2.86700832857	8.28032799399	3.90075741945	6.00436006796	5.88517660488	6.52042723861	0.000100001412503	5.54172362159	4.30073348087	6.28273588369	2.79631398947	7.4962667228	2.33114499244	3.2088396557	3.35960198803	4.16403350431	6.0558069669	4.01686226056	6.07686093839	5.66421421199	3.57045174782	2.99575284099	7.15829827896	5.53745444262	3.67373641918	4.78811507752	0.000100000644497	2.77714536416	5.40209167235	3.25309811869	3.28779332825	3.76481563576	1.84364318485	4.29520469137	6.87927328859	6.17912854433	3.38700377931	5.66465126363	5.65958964559	4.51325938105	4.16992647518	5.71979400648	5.3612146471	4.72995582018	4.25653765822	4.94103953587	6.04462726439	5.04310842242	5.86275723186	0.241245488689	3.23105037137	5.95869964625	6.58583750374	4.88477095054	5.13066451017	4.58749627741	4.68311159812	4.46764793043	0.000100003887859	6.02307593729	4.72632840483	5.5521488186	6.66539782553	6.07881089204	4.66386978642	6.47630727814	5.68966842556	5.86765093189	4.45690775622	4.58042342427	5.52860510479	2.94920621893	4.46042596047	2.19336403647	1.00942041741	4.4128740292	6.35432460091	6.16209794662	3.91587961295	4.87762122374	4.53766787976	5.27775473147	5.73546544137	4.78512282616	5.24789154277	5.57461325393	5.94227063901	5.5190818695	1.82870644426	3.2866159665	0.000100001456634	0.000100001874419	5.78686484241	5.43111804908	3.9723104773	3.39678800441	4.71804901956	4.85444356581	3.30896989352	4.37879435072	0.299625931344	3.63617739321	5.42324737899	6.18673331228	5.11381594422	6.32442094773	1.91932246376	5.58845978262	5.14750859651	6.72856801388	5.16946648064	1.69570790945	7.37695563914	5.10419440883	4.69461388795	4.93443913408	4.25600203527	4.88415509519	0.000100001863374	4.65284901846	6.77283796303	6.45668428024	5.9961938671	4.57053229621	4.44706073418	6.25640856254	5.90433218662	5.72337344319	5.34278275138	4.780445627	7.04751323316	6.17342588033	6.73557254525	4.67288586752	5.57942348373	8.53811926479	1.71329647941	5.27435025362	5.24813835633	4.55977538715	3.96864923559	0.000100000320492	4.14742197791	3.78189827448	6.38172056194	3.70544319843	3.20667484926	5.99496380047	3.12766064269	6.26441779317	5.54014193227	5.61251539033	4.10155795921	6.63924102216	4.52553429649	4.62322196106	5.97266050425	6.49441235925	5.76608425802	4.59987246974	6.2817214301	4.24064708472	0.816773481323	5.47580932539	4.14073011001	5.06674835351	0.798689848218	2.95071769711	5.43940118099	5.67773793661	5.16192632436	7.04237000053	4.73856023248	7.0608885018	3.69759265545	5.47761182539	2.70349492848	6.05288108552	6.21159706396	5.58745060995	5.75592347813	4.79917390184	6.60494021361	3.5660901856	3.26142294471	2.88250819548	5.28034969102	3.06324282306	6.08808159001	5.56139997375	5.77265526256	5.70310240074	6.26305508423	5.08378224843	4.25457963509	3.59677418509	4.53245818741	6.40407827263	6.98130849477	3.98756677653	2.72806220929	3.70191999307	4.93822536385	1.38399243404	5.66007958523	3.17530074513	4.3537531449	3.12494820475	4.42326884554	3.27488470056	5.24826359331	4.58914656638	3.42689125518	4.02950901786	4.24581029124	4.47528747955	2.05380129874	0.000100000821168	4.56771198167	5.45219004329	4.74886222291	5.0243491423	0.74800119209	2.74004271773	4.93244369739	4.54436405419	3.91116221841	6.79513430036	3.27303696134	3.88957468059	3.57264621506	5.97764560422	0.000100000235064	4.74371229104	4.56556449051	4.6935210074	6.80927976982	4.80534966582	5.58288585471	2.40098851615	4.44907684681	7.03960151412	5.33398283993	5.45099730918	6.19334763107	6.01556028465	2.26917116041	4.79657640359	4.89714104225	5.1767727397	5.01944938034	5.56272480092	5.93765484322	3.20976793053	5.78480279663	4.19620313907	0.000100000786357	5.92655268886	3.8047681164	5.84940089994	6.23495048775	3.46240747341	5.73415556145	0.954831086266	5.74492939961	5.09540785971	5.98001020877	4.13840972361	5.28891651555	5.26319677663	3.84948098911	3.59603578668	5.95576808217	4.72877613437	5.80713548821	6.22985618041	4.96262734319	1.66039813234	5.49408452696	5.26374475827	4.39129664073	5.61197222359	5.41048615372	5.7939105285	2.39791476198	4.89244297225	4.71073689856	6.41269386364	5.42469185596	6.61519765876	0.000100003080388	7.91440411182	2.57887494886	4.55564010962	0.666017825797	4.69436251234	0.000100008795353	5.17362269472	6.12785505112	5.65268748561	6.26184268642	5.66994837164	1.91919106855	3.89942002753	5.06729772066	4.7763004643	3.66508985833	3.49166168599	6.87556807736	4.25495885802	3.87133831851	5.09747323651	4.9346991538	2.23553147568	4.1462953799	4.96987374645	2.93407643965	4.37361605323	4.76571595769	6.13028846322	4.38336569803	5.18862185474	5.85200331508	5.26145611197	6.77875751921	5.63455219851	5.12519980894	4.95071290465	4.70494020316	1.7327834669	6.14296604985	4.12609327792	3.71589007453	5.92501650038	0.000100013765936	0.000100000159158	4.46989352074	5.51732992206	4.10364777912	5.95449435741	0.000100005108132	0.852427156755	5.33865067513	3.89650295821	3.52003695901	0.000100002892851	5.87105234093	6.15009497826	2.40639376546	4.62987321551	4.5239882366	7.34346943365	5.79603045675	6.37592017415	3.36231808533	8.46538904489	6.46719783072	5.12135286489	2.23000548207	4.57704224009	6.03179560005	5.60945155478	3.84153505131	6.32771652777	5.7876945232	4.35471471399	5.95175177899	4.70319637122	4.08105713466	5.44604635452	6.3594115893	2.58609278672	5.98808673624	3.87902556675	5.01400874332	1.46270238077	4.17987490919	2.78380674875	3.32971385144	6.17335576456	4.71524788629	4.94155634945	4.70753802705	4.73806753111	6.54871123289	3.71219818567	3.71423018352	3.01888558659	5.9328606227	5.97109302208	6.50706756003	0.574443944889	5.4722903642	7.37625472129	3.67002413506	3.81507365934	4.84851136595	0.000100001277395	5.59445293602	5.15536539312	4.97990393045	3.51330984498	1.56169974868	4.90773738083	7.47537712478	4.85548040776	2.00980594949	5.06003931647	6.156241826	5.13986810895	4.79006779429	4.45778202285	2.01004986812	6.38046344269	5.60662157877	3.05944249251	3.96056839899	5.06038415687	4.5342825108	2.40166067807	3.20082402128	4.56316001853	5.46533119133	2.29237279756	6.73260151985	4.77959527063	4.23851201092	5.15802507023	6.11981225073	6.46327276297	2.57054108838	5.43052034102	3.48381893732	6.22809412391	3.53483619828	0.594687048857	1.9455509001	5.6098509751	2.48760059188	4.54128747459	1.60740142815	4.54818237735	6.03893709107	4.6142254355	4.75876605978	1.1687382606	1.42224022683	5.03361704394	6.0728267829	3.20564931755	5.51366581569	3.83599387367	4.51557138045	2.93875383	0.000100009338515	5.85873471747	6.54582103584	1.25209160605	3.7049779293	4.11853120709	4.92887494872	5.37887227521	5.79245881645	3.27491800728	6.94463938073	3.76097735202	6.97973002171	6.2184914774	4.01380275589	5.3173726656	3.9228791771	0.42743796732	5.2658991508	4.03802073728	5.34836028874	4.81419070055	5.68712426011	5.47368252529	4.57483422385	5.97603911171	4.25267797386	7.40515640696	4.60910969711	6.03312123788	4.76049199745	5.48525628639	5.52477457654	5.77139106971	4.23402651911	6.70582513136	3.78677374739	2.06461596691	4.80133133541	6.16739933216	5.40612992921	3.99819307659	6.69650289669	3.6550915317	6.96353751263	1.95399660178	6.24378061274	5.62553676864	5.07060226912	5.44515658652	6.37904613154	7.0879464235	4.10817059388	3.92539595191	4.19104928276	2.94968633348	3.9088980169	4.84027900742	5.53679236195	5.43329413064	4.578253758	5.6728868825	6.94397152294	4.92910330068	5.33785070811	5.31220213443	5.11437756525	5.46701882043	5.88609003986	4.97709982765	4.40218060996	5.19017574537	5.85460544643	4.8349031632	6.64716553397	4.83241111465	6.31589427371	2.59589981599	0.000100000789611	0.407340927697	4.8875623503	4.54059971606	3.06240870614	4.46518333366	4.75950259375	5.04346993942	2.94175864705	0.715058049127	3.25952655027	5.14802592356	5.4871010966	1.34111234478	4.90187573019	6.08240550226	5.26482589191	4.64649440101	7.1463020787	3.72679643841	4.99124698813	5.50815451953	5.79661291204	4.66526584796	2.50102262543	5.73180043522	6.08843465439	0.000100000309636	6.22657559764	4.327550478	5.1562845646	4.59779741323	3.64982478781	4.75704430008	5.58327780187	3.96927054227	1.14122427025	6.01064485069	5.24163910052	4.36852392738	7.49628285058	1.36561077918	4.68960613758	6.34514616993	4.3582792191	5.48563462058	5.86560188323	6.55329675744	4.60476349297	3.39259377521	4.82633337412	5.68060671209	4.62255811105	4.75224267288	4.77647189722	0.670696461468	5.57025520503	2.46987357132	5.40319132321	3.52452633708	4.69455017221	2.32212453368	4.76375345561	4.55152620723	5.93379199441	4.48994286374	4.81750743386	5.10348163307	0.000100000342263	2.16055654332	5.63386215079	4.0227915228	4.89160602746	5.85485540382	5.91086239848	3.79497409162	5.98190505752	5.65266746267	5.9842465033	6.30685707276	3.97699847048	3.37355498883	3.26526626867	3.86024245485	4.81709729044	6.53722716808	6.43574524326	5.77572481837	3.06011330842	2.22216334434	3.83258253458	1.44992832888	3.92080366855	3.86069323594	5.51895313997	4.14546819393	5.51579853684	6.32299245761	5.14800912056	4.69603213375	5.57730428332	4.63743152929	4.74474124784	7.84699828065	6.81542162468	1.32775202253	4.76893806599	1.95989261367	4.70611309248	7.00830287511	5.76922907774	4.66053503881	5.39079584415	4.68808758935	4.65524124328	4.74648041368	5.16922511502	4.58956591299	0.000100003557303	6.48694724697	0.000100000539809	5.52958516089	5.01497727816	5.42689828316	2.48510043535	3.4200162469	5.63226223849	4.76990127774	4.09290495823	5.26804736712	5.26485845699	5.00361705791	5.33232212163	4.09240066297	3.78885632736	5.11183120139	6.35513431221	3.52797268345	5.95463863393	1.34425580482	4.30720241356	5.84296126074	4.89744735681	5.99176271965	4.48313288147	5.04403162612	5.24925232109	4.77513558221	4.03176954836	4.59458226073	5.22191314705	8.19349061041	8.30371557512	5.30317300152	0.000100000811864	4.54174864401	4.72126776883	1.3280567535	5.70273939606	5.33136275788	2.13387860232	3.82500982864	3.74725817928	5.31415983226	7.01252876927	7.09734007179	3.15047956164	4.98047342557	3.48011561502	4.16779923972	5.87244970175	4.92144723956	0.374527700053	6.49043264892	6.24476621207	3.2731833387	4.09629418459	5.93608867961	6.46598963711	5.84268389522	0.648071720447	0.213002550438	3.13394213453	0.608043425606	1.76674764018	4.83950560009	7.58462803612	5.80176216221	4.05418875821	6.00977111982	5.82784518031	0.665452057676	1.14480198039	2.92070808215	5.98383661591	5.14413098491	4.35517453917	5.6622002152	5.14083731982	3.82903320437	3.7770134641	3.9136095504	4.99401311201	7.00536643585	6.05955030493	4.21837307024	5.77524884745	0.000100000920282	6.95066199951	5.88647920679	2.47456916803	5.17575561894	4.15945373007	4.60111124004	2.30709655884	3.79010584945	5.88870196579	4.55620977347	3.27651172504	6.36965992604	8.33820878624	3.5533035401	3.27063831086	4.64214914049	1.31584237626	7.16820225631	6.17562849843	5.09744386301	3.96261577518	3.94630761431	5.20959535118	4.1146390626	4.34570334341	3.88718741579	4.58392042382	4.84401616931	3.65141538417	5.73099296822	5.2860930655	6.45723701962	5.56819274246	6.35126503252	3.89233043837	5.25808573963	3.84469387792	7.25396123215	3.30358362359	1.61044995337	5.31903696311	3.83920807212	5.58618577319	3.79395734593	4.6068722934	7.32600449239	3.85343972061	0.242308487498	5.78471572433	4.01669850249	3.75669112909	4.1183972602	11.2023595468	5.87090829986	2.0837566782	0.712403558622	6.83814897708	3.2262189368	4.37122099655	4.67925232967	5.73182005323	5.63544077354	5.97161076053	6.23151074317	3.65856900239	5.04502357805	5.14603294375	5.20759827874	4.78446346742	3.6403630909	4.82115863868	4.62076528331	5.6080701682	5.368144227	6.21142099584	4.63354217803	4.87496753401	3.10933458044	4.23109808382	3.11577808623	5.1521296823	5.9820530515	6.06151092498	5.02638257179	7.66826094765	2.40955026651	3.61808400575	5.21731263902	3.29828977339	4.21557928325	2.74924043007	5.476993182	4.2195781602	4.66324465301	6.22085229256	2.90639796388	5.58800472775	3.93483081922	4.98136766728	5.10476256427	3.93885973301	3.33405586783	3.19153573796	2.99763231602	4.29477886739	5.37456872899	5.00582848498	4.12847188624	6.76095085405	3.79228560115	2.47989571665	2.06901764077	4.13878880274	4.13782571333	4.18995290854	4.31737381763	6.3187915562	6.82881747503	5.17114358503	3.4285226459	6.66581744688	6.60061653399	6.0078825686	1.60513741836	6.10325007034	5.41697419402	5.90550914481	5.56601443208	3.70953096648	2.36052155627	5.97285860081	4.5897952908	3.29575241554	5.735108283	0.000100000691797	0.000285388256853	5.20247864378	5.15009934228	5.98178409752	3.77686620921	4.15509636821	6.05912223771	5.74346723996	4.68084757709	6.17790941607	5.26624728307	5.66266877485	4.78922720575	4.99534585975	5.76343300772	7.35262476253	1.40127559711	6.3741044233	6.75107503189	1.14124840944	5.11179884306	0.000100000974638	0.000100002424728	4.51321306957	4.09468221412	5.24380951316	4.98099551005	5.68973459765	4.08015070841	4.41302762156	6.04389975238	5.94830708907	2.22533957705	4.5501634638	6.5753626786	5.51614641696	0.376341664096	5.30606417589	5.69273734226	5.92938442936	4.05841963193	3.35153486335	6.92009715487	5.12999711759	0.0001000040077	1.88451410786	6.22789537255	6.00660995809	6.93371480463	5.10689393032	5.2139614995	6.13257465224	3.88123137741	6.20333950054	4.73689455011	4.57918928477	4.38957461378	5.35310244632	5.07819826816	5.27419203677	6.0913896691	4.11638776069	1.29109513503	3.48658204349	5.57175778735	4.94660455401	0	7.40286199961	5.75959823352	0.000100002613039	5.42760550211	5.37345306555	5.9373472017	5.82764141636	1.16832347571	1.38683083706	0.000100013484607	5.41245878284	5.26688193333	5.23243511442	7.18157716415	5.60825802435	5.72808968245	5.67062222486	3.79439329585	6.13318550092	4.81508078362	5.45547359257	4.57570027534	6.93458482579	7.23667463042	4.85002085191	5.18280840964	7.103767466	5.06748996443	4.47652487771	3.06345382369	4.07287146972	1.24209144124	6.28997632106	0.107097471754	5.82472344285	5.83401403384	5.43381214512	5.83257735774	4.7047422786	6.67292063392	5.24458004778	5.2475664838	5.94089105202	5.9075789329	4.79215008838	7.9960973706	5.95675529522	4.49742834743	4.97978501928	5.67885543521	5.96263792781	6.40570181984	4.89830347826	3.35921971674	4.6999684626	5.68597676946	4.12130621649	6.56121147542	4.45380928518	4.02424308135	4.56123950791	4.24088832728	2.91418221087	3.95057101629	5.66260515331	2.92902421801	3.02421483354	7.42701639747	4.80204940789	6.88640366785	4.18531856981	5.56985410712	4.71411699178	4.42031101671	5.87532509381	6.38044544961	4.39181996763	2.85485458902	5.16767083032	3.39643734445	5.04271759681	7.32571442418	4.0772205717	3.63239351857	4.71420746354	4.14868147193	2.59698698282	7.95778899421	3.39538976882	3.34913538112	6.20112268417	4.88749676536	5.21977921474	6.08774099344	0.000100002105808	4.3277504492	4.31166491655	5.22281550207	4.97793243455	5.09267635945	6.64963984307	5.72078691741	3.69752688279	5.15674609405	5.47139095294	6.61680348058	6.10374965324	2.2753328226	5.54471424481	5.23048245933	0.000100000585908	2.75249722307	6.77483101499	5.82645073111	5.602024469	2.11518763977	5.88791376077	4.0806647586	5.23962789521	5.29350039212	5.56743965826	3.49225068616	7.9593886496	3.17767795072	4.47727718955	4.65604089218	6.72857088938	7.06230599562	4.5575482488	3.58136598228	2.51054442954	4.43330320814	5.97496596089	3.65558009077	5.91379837959	5.43205580135	5.86544219733	2.61482130428	5.68707212948	4.2638556091	5.60481361763	5.26335757676	4.340980599	7.79282454311	8.2223056887	5.60782198843	5.76645175593	4.7276817988	4.91270394243	4.0432338163	3.96139456762	4.74351460136	5.86933089598	4.14499554817	5.32389274668	4.55107780609	6.35666023682	4.15350814946	5.11565590248	4.1182213325	3.94314605188	5.440908071	4.10935398773	4.80806316722	3.87564050774	6.22484299603	4.44293426491	5.65216378039	5.59610901057	6.73945363489	4.53596500559	5.92207426655	4.74967081998	3.39342471617	5.60713373739	3.51721678506	3.76143204595	4.68882709805	5.07878451684	4.94526410665	4.46962425401	6.25632430071	4.67821603412	5.93796137013	6.06928580539	0.236511087935	4.94147858344	4.12347450215	5.12660500612	6.02813489816	6.18167409438	5.50886525069	7.09518326767	4.28280365727	6.11078317184	5.04727680652	6.1691914128	4.70149665601	4.17018888327	6.22522003971	3.99346056954	5.77026236335	5.55938459743	3.67021459506	6.7818113882	3.43750161118	5.1841640382	5.24389989496	4.95624956711	5.58035388121	4.80115234451	5.84729485352	4.88097547602	5.12829351338	1.14951049978	4.15577952333	5.84564746078	6.35723683567	0.7555617662	5.81560341771	4.05475938566	3.79485015363	5.99051028583	4.81118835776	2.60065748014	5.74291923625	4.10740250027	5.02108526022	4.18176508802	6.36059125354	6.46263403024	1.91517425475	1.71410480334	0.0928275434208	4.74696680639	5.34279308956	5.09543958219	4.52200430708	5.70995240113	5.35702502262	4.28158287129	3.90667748448	5.96283932271	3.90274543011	0.887201480887	5.85763196111	2.9258593225	4.34716590822	6.58751963002	5.61581821754	1.60672833129	4.59485516552	4.45357144136	4.01550580635	3.74696900547	6.81412649731	4.85573037123	3.90419299867	3.743663261	6.14789776463	3.71029206071	4.98741444253	3.34505256658	4.44103619588	2.88527228025	7.25349633309	5.14051314906	3.92766291196	2.53767096702	7.11364137866	3.65456961277	5.67118599198	7.29263989859	5.35767562793	5.2824009722	0.997719828524	5.8091928815	4.98123374395	4.99559228878	3.85096094852	6.23862844898	4.30953192527	3.97743782903	1.57222897183	5.07287246817	4.38424674612	4.67096911523	3.59671521324	5.25879995671	3.95118817415	6.17748109189	3.11612351984	5.76602661339	2.33339131787	0.707069585692	0.164954330972	5.31520438075	5.56322896489	4.8337923557	3.96724201549	4.52661421629	2.18757306611	1.49959914675	6.39373919883	6.39248534399	5.33328211074	4.52882694529	6.12197445314	4.98808370186	6.05865674798	5.72442584952	0.700068894675	1.03554850016	3.86489031928	7.55917141279	4.58060696896	6.39583415107	3.76521962479	5.39419386601	6.95410995188	2.76249905467	0.000100000177256	5.51700704314	4.73906205223	1.95161673835	6.91458577336	5.24105711101	5.71777343205	4.24010515937	4.89043012721	7.91160091639	1.28346730002	2.88737180828	2.20454531551	5.55512388422	4.03606595547	4.70627830395	5.56733738371	4.22783615316	4.42756526468	4.91277692552	3.73098962051	5.05235898914	4.67847156671	1.88270130008	6.76724114112	4.33510781783	4.44802110975	2.55920499077	3.25401115083	5.54669753216	6.60988485268	6.19988490807	1.13663919407	6.22524861494	6.24864251799	2.22721403058	1.69649751919	4.74846469171	6.97831255908	0.000100000757274	4.81894071096	5.1853385814	6.58684464381	1.8932962857	2.84131596389	5.16135262927	2.51781337025	3.95050081441	4.85408651343	6.58751625667	7.02606579032	3.59571504277	4.94452101204	6.58892347845	6.40328627702	4.4436498331	4.2738698098	4.43746682117	3.03918502489	4.56429351518	4.24014384598	4.65843163068	3.79687254071	5.74679711655	5.09133020307	7.23195154253	6.52544560973	2.66649788972	9.19612894878	6.3332006855	5.44512932744	5.21719788138	4.91175524011	6.80121386471	3.98863703502	4.21411554305	5.7099794262	4.25148759523	5.72306592981	4.3685997795	4.89963726886	1.68452057414	5.80411873389	4.24680597998	6.73907123744	4.55140198487	5.2613504005	4.92012467811	4.73389686841	3.05302505818	4.82909009772	6.29044113449	5.90994934433	4.97524264304	0.000100000240894	5.31279433563	4.47678264741	6.16451949537	3.98346830051	5.11945904572	6.317025064	5.88854221842	5.01362700819	3.45718958922	5.94366722346	5.36983292425	4.99421190281	4.89125309046	6.4968904439	6.14364212039	0.000100000120539	7.88378469189	4.14776649729	7.01763705709	6.08096127688	5.08570494885	1.65717260333	2.01158795254	4.79440440305	4.33607554317	4.84351137211	4.62570249271	6.15281302729	5.52835279381	3.658097334	2.49491481802	5.28674215427	4.17364276277	5.70917333983	4.53533440133	4.57415333112	5.06589845189	2.17430052674	2.37577680694	7.14598406865	1.23240288919	5.76992422562	4.91791483028	6.11725552681	3.79448863517	4.53698788277	4.29763920556	4.28435309866	5.57528339534	6.10410433452	6.7846849194	5.7893005124	4.72386128283	5.06974434634	5.31464443046	4.89198247064	4.443517969	6.37076171814	4.90237262971	3.36586197085	3.89391032376	2.79617082194	2.29834581013	5.84118670882	4.37188151409	3.06043046267	5.61031441785	0.000100000374679	5.42144377831	4.79484514714	3.68836343025	5.83829408246	5.37143146425	4.5939080615	5.17497103535	3.80977851259	3.62720416495	7.18133296921	3.00330516807	6.56213702448	6.03475269207	0.000100000331119	4.22601386414	3.64253831295	2.28591855459	5.11418411192	5.43183331539	3.9457642234	7.32512554264	4.1816034394	5.19623263724	0.000100000265315	4.78804612393	5.11444708827	6.61398579145	4.79560253922	5.6809679475	4.81038275807	5.72200365207	6.28465623449	5.56281312206	7.08602376496	3.74287927526	3.08323489937	4.7894815846	3.760751065	5.87440309129	4.9367225721	4.83108979069	5.96319367321	5.56864949977	5.27856329152	5.02627726481
YBL021C	1.61794780119	3.49485665201	5.45172438683	3.94696105962	3.61206531921	4.0800328112	3.49696963173	4.63881425128	3.54038547472	4.44354184011	3.98246342124	4.58476209553	3.69076568357	3.9825406505	3.27136255888	5.56020173285	3.93656138511	3.19967350731	3.46337858317	4.0567089992	1.69184538468	3.45015806505	4.14049158195	2.46639227913	3.46318721913	3.62588356812	4.47001838415	4.76214669817	3.60416617839	3.78271409167	2.77298716798	5.89115044069	4.83930204835	3.20800255946	8.37677938422	3.70625330557	0	3.34273127464	6.36847429599	2.55399300997	3.27550884028	2.85958231883	4.33091457217	4.22439160474	3.25199801821	3.11416165643	4.05010502355	3.43493211756	4.36706987548	3.87283817593	3.92421098897	4.33229167116	3.65366048076	3.55915865488	3.99040064644	4.34255533804	3.91362251716	3.30581365723	3.9629101401	4.22220019589	2.70846974814	3.2699116809	5.20426385013	4.9242988043	2.73053315415	3.89082140518	3.43574340905	3.24141871962	0.000100003203203	2.94068159314	2.44784011089	3.76284425431	4.59604344061	3.62316871301	3.55233475045	4.08031273347	3.4907448301	3.5345618935	4.49256685285	3.03175107253	3.72227771221	3.8601956134	3.38423074319	3.41818684777	2.89825596042	4.56956470049	3.64258845557	1.83307170091	3.01110170874	3.53136848182	3.66844297832	3.60031845576	3.03383872356	3.65708054204	3.29747936666	3.9750467685	3.52190849336	2.48516002486	3.47109263536	3.41782237132	3.6723912312	3.76834525693	6.04277976854	6.48395437782	2.34421926317	5.76454370951	3.32437280449	3.47910420891	3.47680722514	4.36110138185	3.85172793903	3.21402002724	3.51754923319	2.79048428364	5.30188412172	3.9085617502	4.41794314183	3.56565308556	3.76649706575	3.68187558163	3.08176971075	3.19657171736	3.26870201327	4.47686103636	3.39147028457	3.69936628079	4.04028560253	3.33285056064	3.91912376253	3.81650087837	3.42406374136	3.42804577558	2.39883704996	3.87517698832	3.76818892985	3.60130746364	3.59156521068	6.13214276154	3.57047555501	4.177641722	3.53511307266	4.47606900023	4.35424339947	3.13217312831	3.35726720362	3.98577883026	3.97766423582	3.85348582113	3.5624658199	3.97851978905	4.66443370954	4.07494574437	3.59420408551	3.19069009788	2.78125410538	4.13142997553	3.80030847538	3.84736129783	3.69368691173	3.25185578314	3.70980020433	4.2553928045	3.21981412973	3.69242311602	4.4077577923	3.9544064228	3.95819181275	3.28579439878	3.95064622299	3.39517665447	3.50243548402	3.87552568827	2.7976206829	4.3649411705	3.25575272808	2.31703719531	3.8816536378	3.24062878299	4.30333301888	3.86552676057	3.23940218263	3.92224398126	3.84613455936	4.31444792131	2.99408595059	3.96920046336	3.94506785648	4.44144383705	3.18203178549	3.65682969569	3.11140710927	3.43974396061	3.35659656324	3.54565567139	3.60891995691	3.8792316939	3.54229510655	4.72873429348	3.44755604817	3.55536041458	4.07809100055	4.40227654693	5.35243091414	4.87041047199	3.24831817716	4.37377164161	3.88196175487	3.75614572139	4.28107150265	2.13848474558	3.90459769138	4.73864111929	3.48861049095	3.4940312438	3.9295773959	3.63107523814	3.14849395059	4.32386914191	3.23774366046	3.54118328914	4.28260341274	5.41292833451	3.02508993243	4.34807456853	3.2674873896	3.55118924873	3.77242241947	5.339108902	3.99686036077	3.86267960669	4.93084485183	6.89310361302	4.58814140153	3.23533204158	4.03524030041	3.22958197903	3.49428341616	3.92841663803	3.69674059727	3.89545865293	3.62844307393	5.02603518044	4.296494748	4.44232680999	3.68437747559	4.41513694522	4.84960822787	3.63858117653	4.07196657391	2.85717174663	3.76843137332	2.98828228991	3.39870018442	3.67374620905	3.5867100699	4.0268693679	3.70205578363	3.50974166851	4.39417166647	3.70086596814	1.50032472726	4.46407574557	4.16467363277	2.31228015829	3.68367779322	4.15441139769	4.15738823217	3.70400164592	4.83586021887	2.57994048179	3.13302752054	4.17983385182	4.9666749788	4.46426602838	2.83445615748	3.09431206228	3.59314266573	2.53656665567	4.80020679613	4.15458237726	3.8884732296	3.11307188589	3.88957129561	3.38307734396	3.39873331446	4.1292876957	4.27359825162	3.88247972745	4.20459978783	3.33963941711	3.9796444573	4.09188219427	6.14811056019	3.17069383982	2.94619350611	3.60764325207	4.13053498763	4.10957518144	3.75968099525	4.27694644446	3.84121871216	3.5134763367	3.45665532618	4.02724446885	1.93777050864	3.65632456165	1.57270710464	3.52687562438	2.78930317026	3.93476199604	3.73664052093	4.72099850706	4.2690010816	3.88121351685	3.97066407945	3.87428681763	3.69496051342	3.21533464527	3.71653800515	3.08391872183	4.22373991484	3.99089488085	3.76456954093	4.00171709656	6.45781562397	3.33750646095	4.26541172639	3.72071888187	5.7615457065	3.48263770442	3.39153718599	5.37648212311	3.05136056211	3.28187074415	4.49237117934	3.17045283576	4.08831191977	3.69107835762	0.101788111799	3.48168163324	3.17963302886	3.41537841833	3.96698779387	3.53647576355	3.80787643697	2.5119552216	4.16812241964	3.61959071066	6.96599446226	17.0876334007	4.88237209951	3.69663739574	2.53862220282	3.44997276532	3.44021922361	3.90268427676	4.08324034615	4.84234258909	3.4211606403	3.20231380244	3.42014048057	3.54107411932	3.78023192471	6.17997337194	2.23630450782	3.60364247217	3.97425444737	3.57904962426	3.43255779053	4.09459619356	4.46689511786	3.26928111062	3.07873706372	4.00189044347	3.42983519138	3.63648447993	3.65275677079	3.54700599633	4.01028694747	2.98651150323	5.04373167276	3.79505716111	4.80664102818	3.66450703883	4.34361265433	2.94208073255	3.16959092656	3.96424047093	3.63368489797	2.94138001488	4.61509878876	3.87712195607	3.32763346752	3.84486828773	3.6357534952	3.17412769783	3.63931366009	5.426623997	3.23676384172	5.35686100238	4.22088584886	3.24345922232	3.2325280386	4.43289138803	3.7879082143	1.7415971329	3.67238626008	3.65341765483	2.97399179562	3.93556098622	4.13823464215	4.23131175791	3.53590517024	4.12434388394	3.8525068872	4.05112269263	4.13634965822	4.88251221818	4.05128171914	3.45442142957	3.55155299517	3.6744412828	3.03462533975	3.90661309778	4.1170198365	3.4522495439	3.15594481162	3.86734724131	3.19625741644	4.78527076197	3.23016253003	3.62371306333	2.58564429344	6.99428357058	3.30443267149	2.91041760719	3.18741121941	5.09977448017	4.78690208754	3.91636350523	4.13433606359	3.35687897129	4.15529952659	4.03190630939	4.56830853371	3.71203938156	2.76672946602	6.01917869623	0.182547475381	4.35587309732	7.8031228365	3.46278210632	2.79529930924	3.20267382104	3.35332547348	4.053864759	2.54577760542	4.73606551785	4.91133854432	2.87663139045	5.74268947891	3.97772071732	3.62002239521	3.73240396854	3.36952855961	3.67610355629	3.30267677237	1.29440499388	2.54573420712	3.15985584373	3.03628763925	4.19622519765	3.91523887781	3.97100612457	5.19606561799	3.50465598874	3.18906182899	3.44000466448	3.97541750869	3.45108541624	3.97926798431	3.33850911288	2.57819555498	3.54523037305	3.57368291424	6.90036925452	3.73463843574	4.08866781334	2.88016144705	3.4216782279	3.72868222322	2.62228830674	4.03803400669	3.55708305308	3.93982395272	5.78125808866	3.36520204395	3.41670476789	5.97768516423	3.92683784747	4.35453012657	4.14932923291	5.96815691771	3.25539692614	4.33050564547	4.3109758353	4.44680745116	4.07779615862	4.23120402992	3.7261906554	4.13673339854	4.19363994584	4.14405726948	3.34603014004	2.99467479145	2.95016750762	5.25851545548	2.92973158646	3.69288437989	3.50474473903	2.86426765802	4.01261707388	4.64470132396	5.71817180301	3.87362736707	3.77089192642	3.02722345656	2.36520757788	2.63470665554	3.84369945426	3.80579884874	4.61519339412	3.19533372519	3.74188038301	3.85038738754	3.53339945827	3.72592219268	4.3364336913	4.2982835884	3.99720332035	4.92997611658	4.11253528318	3.64429755038	3.22464378483	4.47881596298	5.77397615446	1.54542524246	3.48094959947	4.24422199982	3.28075985726	2.11569244803	3.2826857019	3.18728751952	4.98958524127	3.80941429347	1.74754084809	4.10164901451	2.92637353322	3.6344415493	4.00681869967	3.38711541417	4.99973724859	4.08518907904	4.11809863589	3.2823656493	4.72081910139	3.72143157937	4.39210982171	3.21653048634	3.3312674735	5.49909347076	3.61165569604	3.73012557607	5.29977661191	2.70410453657	3.23719526001	2.27215867176	3.67224824965	3.48532665818	4.77449138534	3.84504983738	4.08730082529	2.64935074654	3.63048059956	4.97087948616	4.23000157714	4.86145206399	3.88852518321	3.50455152418	3.25022750225	3.91259884491	3.83339250544	3.48128721436	4.45143496504	3.84686523068	4.11977058404	3.56373032087	3.08821023449	4.12968892585	3.53813962805	4.56441461939	4.02294718848	3.53380828391	5.10400959117	3.78880679085	4.06943138938	3.9604733342	4.48536977162	4.59257747611	4.41697458218	3.08446137495	3.56502872244	3.81059067283	4.19575189935	2.92263803542	2.11971783445	3.36009125625	4.26576418946	2.67684300654	3.66930268679	3.43910982449	2.91188434765	3.88820844602	2.89901630648	3.53401007741	3.44444441104	3.97485089301	4.51754564894	3.59148169479	3.07573626124	4.44791228504	2.91843431708	3.68114835076	2.57130474948	3.40165339012	6.39932652181	3.60529265118	3.46947202791	3.61254723225	4.00050420183	2.55700448327	5.12670544579	3.65886335844	4.43919443067	3.21936995601	3.80755717532	3.8113848343	4.09610581045	6.51535050276	3.27788324314	3.66767068621	3.48551931028	3.82442891482	3.81193163803	3.44142285036	3.69822867615	2.9524911051	4.14576752458	3.71337933377	3.8979859246	3.46494448986	3.12324147708	3.72547181858	3.71583368759	3.50721049283	3.72082243351	4.23284147087	5.13384134495	3.30896539702	3.47757846758	3.98546569484	5.27113225806	3.0999576154	4.9977180527	3.34845986829	3.44899642819	2.88013947363	4.30551623042	3.89419394541	3.57581693151	4.54523858514	3.29937558779	3.1421459595	6.93989657534	3.48640010155	1.33937721329	4.14577202689	3.48592314299	3.96039642146	3.88950237662	4.26003485814	4.01713659163	3.70194232353	3.28048231377	3.6065903253	1.66478073064	4.21621643992	3.76278950144	4.47827855481	4.21248651729	2.6583729674	3.81685768954	3.21301712959	3.76853538198	4.18192774082	4.00044030897	4.87954637148	4.12120407789	3.42003738509	3.86296081345	4.02472109194	3.90871929831	6.727739959	3.95292760402	3.38898099515	4.47750590156	3.85326355432	3.95212939733	2.69140517927	3.20884967052	3.85556947962	3.26656727509	2.8947348275	3.25846869381	4.02183836564	4.6311729594	4.39520178246	2.15304820302	3.76269713661	1.49549440727	4.40999548599	3.14440400107	3.74393355416	4.66642793235	1.63300225654	4.00213999516	3.6409678922	3.82980242322	3.4523855548	3.57834236372	4.6427656886	3.85998003805	2.91684017822	3.72977199072	3.46640027747	3.2082591046	2.7268207849	3.80863629047	3.2238857241	3.60076339374	4.01012824387	4.58160673148	3.30106262912	1.8721648888	2.8886992177	3.1061590622	2.66735019974	4.6030487409	3.1598070789	6.99901688097	4.71423742002	3.27277259535	4.08366421852	3.76172619541	3.27039486882	4.20940620001	3.39634260297	5.91817608136	3.79511838887	4.40136643194	4.12010041659	3.56509572254	3.9597581684	4.27379562585	3.64633577517	4.056110849	3.47484777435	3.52298270538	3.97736920802	3.7620826933	2.6335477181	0.604743260061	2.79098811173	3.92434780155	3.19695208913	4.48291623292	3.88581607294	4.65556804657	3.3948184351	3.24287963595	5.21178404926	3.57951203198	3.54569089631	3.71167060296	3.45994907208	3.03168602343	3.16506739164	3.94250828558	3.26933529626	3.32094781339	5.42497338012	2.60747444745	3.93124172988	3.9413237827	3.94699816836	4.20204996909	3.73715435596	2.97631958778	6.47075345884	5.86925563674	3.23936181537	6.84224686571	5.15603790733	6.20021244325	3.78747851917	4.09679974279	3.84378191602	3.05111866298	3.29604123136	2.91292604389	4.62272025377	0.442384532512	3.2400278145	3.66163504688	2.71330613169	4.4833828455	3.61766752422	3.94434290137	3.57863906031	3.38612827892	4.66297955853	3.98273628432	4.00779954901	1.21093397801	4.21638589984	3.76570121246	4.09814545205	4.0781283965	4.25783904338	2.96200660157	3.58424907109	3.75655478837	3.07635141513	4.32833288	3.47386082452	3.0786167626	3.48197650665	4.29750407391	3.68351728554	1.26549529022	4.1528065718	3.75391603081	3.70722517747	4.29651509471	3.73097528915	5.24137109008	3.82968444596	3.88606618179	3.15768938647	3.55603183976	3.4222968851	3.11804138027	4.28129588465	3.86311507761	3.5679860485	3.16969294948	3.38653273361	2.26027712851	3.81257357363	4.26795826905	3.25659270888	3.94408624869	5.55982257002	3.64995709138	4.82831846106	4.15858514923	3.24836341227	4.20148019715	3.80310440941	4.40868671616	3.66349077749	3.69208301219	2.89135737447	0.0168442311782	3.14266872009	4.03089982951	2.65015477378	5.04327652751	3.33932275347	3.77454667364	3.31982692974	3.49009662221	3.30331176767	4.13682833873	3.72291146262	3.8552924831	3.36490990602	3.55478456676	3.70381859734	3.70056096952	2.99161937268	4.57616675099	3.01954689826	3.21014973922	4.34953794589	1.49476204192	3.64296049784	4.25773799999	3.24110395479	2.38105026614	3.85335397454	5.8457854624	3.08008947259	4.39759588746	3.71387432133	4.10078791376	3.46719638711	3.49828402317	3.91231671932	3.03580301762	3.54972352488	3.61702063903	3.61958836647	3.35084215895	3.67981216461	2.50217347684	3.02422794634	3.29077527811	3.54380831232	3.76802443007	3.40662382233	3.81870516137	3.20630361147	5.33402865921	7.28999671677	4.81950112272	3.88661406501	3.66480514734	3.41625615663	3.43601141208	4.51315680215	3.46612266626	3.30915772376	4.0515004781	3.98829669047	5.07643286437	3.43554234768	4.16899547553	3.09691582323	3.56020776838	3.32151246447	2.96456574415	3.15133193146	3.47305234525	6.4620348027	3.22162086436	3.9499303267	3.22925686048	2.84278152002	4.54664453622	4.22239726782	3.29906464863	4.04738012835	2.69327323735	3.71764669254	4.51761174608	3.2971078812	3.57712816519	4.04651505106	4.44992093403	3.37019761099	4.31089326686	3.36082606918	3.28846265241	4.24691104907	3.23626079174	3.28386963894	4.57527695271	4.13214337597	4.93990799003	3.93351373192	3.87240831442	4.0597232374	4.17711623634	2.53597958258	3.43102049602	1.28821911997	4.08539538469	3.93557578008	2.12176354945	3.42696886288	4.16355900677	3.27819611895	4.35257423477	3.99284813924	2.88465920309	3.01263385905	3.69854316867	3.56906169592	4.34906460131	3.98083516691	4.64145203856	3.60392130869	3.12292429837	4.14314097399	3.52860214071	3.27646428925	3.87502563628	3.73822576997	2.89559409713	1.50677208865	3.85448353616	3.7743184414	4.15085780599	3.33959043773	3.78522152935	3.01550624592	3.46915713612	3.19384482822	6.18379126038	4.02808488061	3.30954968597	3.69467805924	3.8842123145	3.82175966371	3.17721561004	3.68384916101	3.29309272454	3.36711481592	3.98812579113	4.32022534624	4.3833668031	3.71245829603	3.13237339235	4.03493029124	2.59383884289	3.62951957192	3.32957570134	3.46734556257	3.68716424453	4.21910426302	3.63634257336	3.09085843812	2.82886810807	4.72969938757	3.8985796871	3.07303591935	3.28206777606	3.9297046556	4.22237458889	5.91299504589	3.71625121021	4.19358949416	3.8611507575	3.95133726048	3.37671937398	0.000100018262838	3.9319944016	3.21343566529	4.13162343027	3.62292294014	4.1703098202	3.66442312777	2.69528861564	2.72882654117	3.93082988307	1.10025284199	3.2732237706	4.44921727435	4.24161676446	3.18212298341	3.82028904229	3.59312353275	4.37758700718	2.88668603084	3.46577122205	3.13393105399	3.89098923188	3.95922175765	3.87273424863	4.29852272416	3.47377665193	3.07026738293	3.69795362543	4.75910551924	4.77790044124	3.35157335577	3.83801331124	3.81164602976	2.53906456805	3.68321097986	4.17012559532	4.08069896742	6.71971072593	3.55473204993	3.57479264575	3.3922876065	3.61762676648	3.39671992777	2.99917949469	3.84268258864	6.2141984996	3.29717712771	3.03789283439	3.6756401535	4.05812328525	3.63477057654	3.49401028617	2.74876846906	2.61888350517	3.58733459417	2.92070175361	3.85372851275	5.0826086802	3.29349237389	4.73768058665	3.35654753029	3.49042054998	3.43568451876	3.39599952839	4.80679283967	3.01740905864	3.94753292134	3.47790617069	3.3142583967	4.68712597841	4.23524130114	4.68752423423	3.34563246842	3.47956617793	5.19014143181	4.05382285545	2.98228740074	3.67032680993	4.15729507731	2.94410078586	3.6948401358	3.78073656201	3.53699098634	4.42086081654	3.97188084369	1.22945297273	4.4053416024	3.42129585995	3.05842605489	3.51408589626	4.09300392748	3.72295688123	3.7674281443	4.012089487	3.88876406652	3.96138576872	3.8093407717	3.84293265615	3.76811206047	3.29924058458	5.8965762804	3.53921556843	4.15174792226	4.79619016223	4.22852614312	4.27936767362	3.29192976242	3.87351262508	3.45757619878	3.57726733604	3.32518481572	3.68554420345	2.79744481112	3.73902483392	3.1074065351	4.06616255989	3.73877782134	4.21650680714	3.05024510043	3.42314118462	3.0460394544	5.07862179227	3.49861712635	7.85422678261	3.57395376371	3.89899813847	2.85778901525	3.58576640962	5.16393723906	3.79262654777	3.45168148713	1.57611819555	5.0665789913	2.4332784685	4.15313008325	4.14089116288	3.1830702195	3.65037287418	3.45165794103	4.04504797784	3.20724974258	3.50100162726	2.67693356146	3.44351261804	3.14997467749	3.68394351773	4.29385201829	3.41900050485	3.43148744814	3.28787259528	4.60027768212	3.6965321219	3.36081782476	3.65094038185	3.4452290247	5.5382788533	3.85706255333	3.47127815499	2.48085001289	4.03651357051	3.58479938585	3.50285913102	2.88537897179	2.37884316965	2.58821971925	3.8500359924	3.66466848695	3.32947278822	1.54257712304	3.83843832844	4.71704652567	4.19224653569	3.96990265765	3.88655792546	4.68023705514	5.76691189365	4.68257086682	3.97035443727	3.1401707766	1.91082257013	3.81328790122	3.97764573446	3.22640624456	3.21818873061	3.13900195236	4.15588949548	3.93777844969	5.84199957074	4.80796856503	4.05266028862	4.30971284794	4.28765542404	3.72712161042	3.98779728622	4.23943141783	4.52011821663	3.39387893407	2.94995557136	3.26461088448	4.42228385172	3.9001508453	3.1904000076	3.68129852646	3.57383547327	3.57882556953	3.66815063524	4.23322951849	5.29485399309	3.48348556157	3.47287141033	4.32255607303	3.38645386704	4.96440460641	4.49292044137	3.99125675127	3.84185391332	5.17322879275	3.60793549823	4.64614521966	3.208182218	2.71198444543	21.9854232152	3.16623386237	3.82050044934	4.10197216905	3.74169253168	4.15392780498	3.42065051725	4.12860388596	4.17121885071	3.56832959642	5.29622802726	3.84889160052	3.54998399632	4.52275682426	6.38143155394	3.54223306369	4.25619972676	5.17140056061	3.21942019529	3.53260303707	4.06623911433	3.30826440551	3.66788473526	3.63117528559	3.95087364168	2.87323244368	3.24708115699	3.16523615841	4.02502750855	3.5038379478	4.74692156645	3.61847747438	1.84668934664	4.24163406889	4.2048241447	5.32659348828	4.38189983999	4.1633880565	3.55883916116	2.22674893001	3.97804594484	4.26384927062	4.07687290847	2.67960422185	4.84799107132	2.4778334495	6.45685929892	3.72723341282	3.62137851027	4.33393888543	3.51317129994	3.8118267131	4.01448454141	3.97496492552	3.79295982786	3.18600922692	3.60131747982	4.0446162269	3.12072942347	3.9552692098	2.15201521267	3.51577498307	5.27312614597	3.6732227747	3.7056924588	4.92915287716	3.66338254081	3.99249794787	4.10370812721	4.30869289781	3.77923322808	3.79071966651	4.43739146904	3.24115450246	3.80277588483	4.1532837571	3.29228791177	4.51229154726	3.8170658325	3.54177210364	4.03677069551	7.02588614552	3.88547181407	3.74785998126	3.43381325926	3.76251916956	3.59171884089	3.23632681694	3.482546587	4.51953382982	3.48823857462	3.81730128374	4.38462339221	3.46227758411	1.64696185804	3.70301245648	3.40487084837	3.8405812093	3.99345082622	3.30119144336	3.23344395002	3.6235647528	3.43849593823	4.53632553476	4.43290756191	3.75637885742	3.15168870967	4.15696279337	3.58937211308	3.0453443374	2.31348804554	1.34375991284	3.13462461963	3.65910791677	4.1246223576	3.38086955695	4.0097530473	3.21991611657	4.02945726166	3.93328962479	3.26252154613	4.85268576051	3.62670901699	3.99294605852	4.02016945376	3.50295783021	4.28428342771	4.35149643837	3.69421156483	3.13863590821	6.7258044094	3.54094461126	3.41837494325	5.09351802601	4.52736350235	2.89329767044	3.67434902477	2.86724551763	3.89616797146	4.06799188245	3.83302462047	3.22324230809	3.21047937657	3.39007385099	3.84238477875	3.45105763227	3.06407659109	3.25562919458	4.03567491678	3.38886599456	3.73114139693	4.1155044893	4.00322228129	3.50740071548	4.04135036751	3.29272718315	2.54959211932	3.4709122492	3.27465051468	3.28000584609	1.68597911668	3.65405232834	2.30799772888	4.4947435715	3.72214645013	3.6853867475	4.15458539603	3.7076335657	4.14230287251	3.98987307989	4.50969569874	2.9673758521	3.67813085695	4.06938625808	2.78000858667	4.22503443377	1.5948891278	2.86554019648	3.10544873023	3.1556813702	3.19424809265	4.77709470817	2.79833276657	4.25040748043	3.48491562219	3.29859759478	1.65299899971	3.70150644915	5.90651627018	4.13251617048	3.01557193876	3.40713942581	5.66966122236	4.20311749735	2.61157819828	3.27426268638	3.19490334354	3.47840528218	1.69871830948	4.10665466863	3.7046083453	4.72767787546	3.5240911346	3.64123400617	3.1966419113	3.76572026459	2.90778410964	3.65427610995
YBL103C	9.62891139215	5.85152272536	1.01293109318	13.6742490317	14.0925620006	12.8277017658	13.6974622347	7.36940146376	18.6127008575	13.4081977512	9.95224301259	11.9510786365	11.9440529466	16.0698174619	12.2903569466	14.5695624672	13.1066896584	12.0515831355	15.0127886508	14.6217595356	15.8769590666	15.4748492985	12.6039137198	14.5408376118	9.66658450359	13.7390952495	7.47192591423	3.68820756579	14.6286587976	13.3924519845	13.4542462212	10.1017391388	17.3208820446	15.3280447962	10.1922569759	9.51914739187	13.058229981	13.1703320384	8.8840569191	12.957428201	5.91878852103	12.2356439801	14.7860043455	16.0897479686	16.2128795494	11.7452704626	8.10093958638	9.11395470342	14.6990243889	15.9103797288	17.5706658024	12.8122977688	13.3417312261	16.5938903721	9.60671128658	10.2050454214	11.3287624708	14.4121674105	10.3245062945	12.6430140522	12.9184673265	13.2394347201	14.2015511986	9.0098166729	17.5624713589	11.9378418135	12.7643757826	8.04032828612	16.6361783453	12.7391957116	14.4402822013	10.4688504058	16.9156952679	11.4358498779	14.4784884674	15.5328939338	13.632596236	14.7191978753	5.76028750303	13.0595243959	13.2889253039	13.4864375836	14.9168487067	14.3772999739	10.4910599391	6.68326478485	14.0614495611	5.11416125118	11.2983750661	15.7187205874	10.3872183395	15.6880659362	11.9453234294	14.0026776426	12.3641797587	15.3873724169	14.3522444772	15.312755821	11.7265241857	14.9221621754	14.017275724	12.3035361951	1.94455585672	9.54798608333	0.000100060008654	0.000100002197378	10.3611016495	13.0818711775	11.6424864338	12.4807437596	11.6383827164	13.1487767742	12.1308240101	11.0080106717	2.18255869367	2.36982321335	15.3571593226	17.2083094004	12.5127243775	16.4208569849	12.6901577964	10.5178915382	14.8410807224	14.792254856	16.4240415716	5.05293150062	13.5895721523	10.3056018157	12.5463618511	12.6024509728	10.4394774362	14.2214391267	2.86114934079	13.6695478124	14.5067248913	12.0512651682	11.2556648898	3.72105399636	12.3001088577	12.2965734972	14.3187050072	12.3788710449	12.4986238304	8.38047211566	13.7509151515	17.660056789	13.1009178322	12.7772225742	11.3454782909	15.081497751	1.01345552341	13.8987871507	12.5347144047	12.8934724387	15.0332155734	1.41823652552	13.1805068481	11.8986533891	13.8459570338	11.1217024259	7.8718211628	12.2628872283	7.75286619899	12.9540913318	13.0565596293	13.7999447332	13.3233658618	16.8046029925	13.3563430709	14.7706772161	13.8464618677	13.7275761978	12.421719196	4.54367749896	12.3316931961	9.97050943699	4.92599219316	11.351894797	13.3726734133	12.8018552959	8.99265511139	10.5124344204	14.1667099461	13.4477216143	10.5853413158	12.2025788468	12.296629782	13.8342329942	9.58210831876	10.3721176004	11.8506758906	17.4360477265	14.5639722472	9.88973932366	11.4767448314	14.577054636	10.6062114853	13.3597644694	11.196300498	11.7707227786	11.6006840701	10.0326715911	13.0982409195	14.4575097603	15.2545770325	11.2754973437	16.3348784858	11.9650502425	11.8911179251	11.0766291468	9.3921717456	11.7892963089	15.2148209986	6.89991794538	7.37095595442	8.39152902924	13.8407881373	16.2336911737	11.6987542475	9.84991083701	11.3328919095	4.82624160906	8.50167853381	9.82986841538	15.8832085432	13.6522848701	10.3437989476	11.6510528759	10.9696597315	15.6904389702	1.9546173224	8.35165172779	11.8864025852	12.1705167581	14.4908440293	13.3309802717	9.45996832526	13.0576605588	13.7350279494	13.3895668754	8.73558307024	14.4603584678	12.0695737362	12.1455331616	15.8850844861	17.4997279079	0.000100001970306	14.7061930979	11.5427264935	11.8292189196	12.5218773789	6.45212582296	9.80969788453	7.37117155044	12.8580144082	13.1997944142	13.0495320959	12.0626534026	13.7198600798	13.1509051553	6.14778651557	11.9140697562	14.4913398856	12.3150246941	12.8627541499	15.3423875659	12.6716527661	11.4004608609	13.0058473319	7.84183649163	16.2027896402	14.9969474963	20.4216030567	15.2337972017	8.69357514286	10.090474548	14.730957074	25.6743496768	12.1250812101	13.7623662217	14.3506303509	11.2840081309	12.6513623237	15.0510144699	12.8853828647	15.1100386629	13.3267983737	17.6892510264	12.3666926735	12.7550183724	17.4430993523	4.68069555107	10.0118493271	11.0816819781	15.1908000702	12.6729706614	14.2642122204	11.7689237421	8.82515782848	14.6799972482	14.6503743253	12.9334370435	15.391075371	14.8495065197	0.7237978866	12.3587155504	0.000100002921713	14.2289665548	2.84966262187	11.9731810485	9.4470230993	8.79767806625	13.007566324	13.8978169219	11.8646465284	10.6878606992	10.6831919495	12.0302736202	13.4870873526	13.6702356189	5.76253711185	12.8370819347	12.7768280239	12.8739736818	12.4851714717	13.4309368566	12.6849908247	7.33053704119	4.27985705725	11.2100547943	8.35402312446	12.5085096218	13.496609199	13.6807786799	14.2183838774	11.3106847191	13.9337632135	14.8749173617	17.1826042483	13.129836628	8.34517467228	14.5131615598	15.612315952	0.51615974559	12.4200335135	13.6371663607	14.4897509653	12.4624279895	0.370813458007	1.05920879964	12.9340927348	13.9999278694	14.7809799922	13.7993668314	4.79772374717	5.59008156675	13.4050483969	7.84397218899	12.9140398575	2.13919784657	11.9284961492	12.9715685174	10.5712611359	16.4425277692	5.31043156269	12.6506313614	14.8587424105	11.2427548309	12.9421831688	11.8335499951	13.7267111879	12.1039854135	8.92812766499	15.1606788503	9.70053269335	12.7383872898	13.3870312534	13.9749902813	14.9222217384	12.9695588815	6.95782242134	13.171859953	13.0627442753	14.0780439389	12.8052179542	9.79644770661	14.4766173944	10.962491698	14.6719965695	3.61152492901	10.2783952186	3.15536597572	10.7340512907	12.5613323897	11.2952810194	13.0327444267	14.0173632121	11.7236922993	13.6809394561	0.781268795192	10.9725129605	5.88232411723	15.697887434	10.1360802279	11.4499474595	4.31400214933	13.3532010277	12.3921248049	11.6147900468	12.4121927013	13.2664773911	7.26306937888	17.5777201385	8.67247260891	12.8917538203	10.9929639137	6.27245989263	14.9377266939	11.0331945249	13.7007165417	5.82702993459	11.813376001	14.9441667543	11.2180515383	13.53204761	12.7462750721	14.3826385704	14.2855822395	13.4007811325	12.1992915038	11.9176361545	14.4945342975	14.2583869103	7.84786042644	11.6824688625	14.4939476459	14.7819596721	0.000100000317878	11.979915465	12.6959671509	13.5006111896	15.0696476701	14.6227227519	15.5717812824	15.6557213227	13.6258477071	6.67049542242	12.2438168142	10.0082443158	4.62857171299	9.73900853083	13.0784351941	14.5667268027	10.6123121826	5.69238869796	13.4658386209	15.1484817862	15.4573151278	13.0170542925	14.6845411229	13.0587017769	13.4600349197	11.9777414757	4.09981115967	14.3516235312	11.6736012646	13.8253167443	2.99051141299	3.30853251766	13.3202912478	14.6403473261	10.6338678226	14.3992506696	12.0934078031	13.2489433036	11.6441995087	14.2046066124	11.859616989	14.9815214478	11.5473048606	10.9913081446	10.8044702274	8.06458913972	15.3720341351	10.8402087709	11.3746392522	12.1418067842	10.6357945019	11.2020670141	12.9265202409	13.1387237225	13.1258963505	13.4494681005	8.26812765625	8.46370104627	7.3867890501	12.9970695434	12.6173754207	0.000100007704747	11.8063922035	8.70720156925	13.0444277215	10.7646456484	13.8297031868	12.5618330956	6.5346018614	9.89947816512	13.5155631653	13.139296461	13.6400760546	13.7644376612	11.8374454617	14.5744364827	10.0278902063	11.3568542511	11.2133736135	14.2122633152	10.9963970428	14.0880034202	15.3052233828	13.6052470228	5.27679004939	13.4801887212	14.4154310166	12.1977899514	14.1291496502	13.3346272146	9.11023839887	14.1297715938	12.6777966575	15.8104032754	14.6414521731	12.9947418505	13.336797512	12.9416649008	13.2348378664	13.165918505	16.6529810351	14.9807424657	9.59261101358	12.5900034081	14.0391980734	9.16018236547	12.11385193	13.5050892675	12.5532468816	0.98688498319	17.8496077869	11.3447947435	13.0471296242	11.566996831	13.5894619885	12.2195927453	11.1848035425	14.8216346884	2.68579003938	9.72303880693	10.5992213038	13.2037236651	6.29254691289	13.586567802	14.5198636827	16.242400467	13.8206533337	11.3417927856	7.31183501544	12.3028709015	13.1396679514	12.6375514422	15.8232221721	7.32956537455	9.92206897986	12.3170549146	0.000100000439536	13.6417539997	15.6391354123	13.2145799671	12.1951078238	11.8465261664	13.9833676718	10.2796759456	13.3034529319	13.3073359614	13.3413070657	13.7095627098	10.6702200745	15.0807949073	7.22462334303	12.468140549	11.5776521469	14.3738535492	11.4760822294	13.2653019491	16.9968323849	5.78328830324	13.1807220148	13.9828505334	13.4752744082	11.7316915476	10.0971209299	11.403250781	7.6887809075	12.1437892783	12.5687960313	13.0433679454	9.86547422254	11.4149391268	12.4523402653	10.5749243881	9.15879847525	13.1356626482	14.13091312	12.0290611483	14.8269304731	0.000100005525068	10.4343466023	14.7844070393	12.8506740355	15.4972096692	14.6048832755	15.1107518448	11.0278240415	14.0963090098	15.3739057808	10.9400620343	13.168302737	12.9645191391	8.38432313713	10.429000003	10.3596065669	14.6057184479	11.9649802506	12.974517202	12.6046246307	16.95615152	2.9579667118	11.245897164	6.6996814515	11.0452870906	7.51303432944	13.0183316681	10.5409575545	11.1842686867	14.543182859	11.023050301	11.4452236066	13.2200243624	3.73805206304	11.6393617268	13.9156268828	13.3696198782	1.31790107877	14.9242430413	8.61008128515	12.888897338	13.000822144	11.0350285745	14.6506746907	11.9500191485	13.055545633	12.7836863896	12.2017202976	15.2905859986	13.5686124833	9.99459229873	13.2857429796	1.9408070409	13.6943837577	15.0081318351	14.3659140061	2.97509971926	4.66582642401	13.524931066	9.78969316982	10.579812332	13.5086006021	12.79296035	8.78670746037	15.1479676109	11.1641272813	14.8913097965	14.7583317072	19.3153130315	9.65796080948	15.0390108175	7.65160915211	14.4935955594	13.6029458479	14.3529882011	12.7093587089	11.5307232127	13.2975300651	14.5080298548	12.5398231019	9.72756065849	15.1398785179	9.50255365878	14.7162840773	13.0836885027	11.2110256205	1.45010555997	12.3233514742	12.1794626367	6.97209397136	11.0078060503	14.9036451984	2.65026135662	11.8786419003	10.3580338792	1.64508900334	15.1074125758	12.7917053886	9.1575162185	13.3293613937	13.0342484447	8.97618263837	9.98999121299	13.5702636501	1.97312156704	11.5718406612	16.2692713843	12.3700006432	14.783935374	14.7274017929	13.6406355195	13.2683702838	7.08618903933	0.000100001316578	13.8848361318	6.3602407338	11.8835835013	7.30677681539	15.6600323476	14.1517999256	1.1707194475	13.5211406604	13.0521690664	0.000100002396906	13.2971879423	13.3697838789	14.7480517916	15.5070025506	12.4011012455	14.4358306991	12.4638281363	12.7540574269	13.1751972745	12.0785432062	12.6230438303	14.0178611879	14.810532525	15.4587115255	12.4382285961	2.15370866127	12.8517381091	12.4054574872	12.2088826851	13.690656858	12.2403822596	11.6443845768	12.5679166288	11.3353712082	11.2115458752	11.1551998884	10.9229302517	13.0567591305	14.1206123894	13.4455810802	10.4896386599	15.9042511791	0.0234109583089	13.2385756226	13.6866921163	11.0948778108	10.988028612	10.47908082	12.3608435274	6.56690674299	12.9581007357	15.0712472345	9.4153951021	10.8513374087	13.0398070241	15.3499889466	13.2681025698	16.2843934718	12.6413621642	13.9373473522	11.8547172327	13.4999738074	15.6993502381	12.7585196414	9.63250761377	9.34620478439	10.9731514108	14.6170395412	12.0341894042	16.2747479143	12.3530949702	15.0320364328	0.00010000208275	4.55867167299	14.4875281753	15.1194480625	12.1976925893	12.4837506997	1.11554027593	12.3697477994	9.25830894566	17.5776661183	16.7398207056	11.8598280547	11.0082524297	13.0353226801	16.3019570833	14.6670363314	12.4620814987	14.9199166297	10.0982526655	12.9131446169	11.9371897135	12.3318541168	15.8274859042	9.36553746942	8.60880220328	15.8003118503	15.5472489804	12.8659172714	12.7164813446	13.4128954337	18.7262676942	6.55767840714	11.4876614277	6.40262327355	13.2479529365	14.6478660224	13.9503551147	14.6909201004	15.4034986159	11.1386620082	11.2536032549	16.7703555094	5.74416613912	13.5672631032	9.73382980425	14.1796496305	8.97049144704	8.19741950517	14.5261442617	5.80977920356	12.9471105646	11.1824839319	14.1419920063	11.2126332227	12.9604306952	7.49997134234	10.3613676737	11.2972032286	13.5426971588	13.3577722733	11.3645495092	12.7867482121	13.1949041902	14.9832302928	9.93339584183	10.9543444381	15.0987220815	7.01358187245	13.4104596273	14.553721189	14.4565323119	13.6686690203	6.32247822201	16.6377232086	10.1649641294	9.93079533432	12.4000992106	10.6344377929	12.503090307	11.4274945252	12.6759262837	12.5340872788	13.1086057008	0.000100005827183	13.311215428	13.3262878547	12.886220065	12.8037910492	1.36463795359	8.24043099096	16.1561452935	14.1355787427	14.4498769562	12.5679618981	9.65689450553	12.5907738903	12.3835303107	13.7707092217	15.4268318474	11.1117535169	14.1400882626	14.4188848351	10.658996436	12.9977480943	15.3802000445	3.14789479001	13.6926874659	14.116046733	4.09265211805	15.8409502437	0.233359262659	1.04234126355	13.8354409168	14.5991328042	13.4856055081	12.7469078597	13.8843395402	14.2794827285	12.0607678674	13.4947690049	12.7407017382	12.9309165934	13.6606351558	11.3733967103	11.7678192701	6.4673285048	10.7610195768	9.24844606367	15.4900931288	12.6957998046	12.6990574667	13.6850820183	13.1322943404	0.00010000288273	6.54553822271	14.0179447779	14.6107058516	12.9349894676	14.7690344489	13.8538299103	12.9673974669	8.26278800154	12.8546373736	12.9842183931	12.516969565	9.09100177305	14.9265718164	11.9296884001	12.2770718246	12.3889937559	13.1274015964	0.000100015352806	11.7171357739	14.2640653925	12.8671129809	12.228221901	16.1855266516	12.791061454	1.12119666033	11.8355534439	12.8098348414	14.4923071057	13.204846404	0.755160612287	11.326324916	1.76803200369	15.2127451396	13.0993585512	12.5422361689	11.8403649193	12.8495256656	13.4591517473	13.5190768318	11.7353593977	11.5722961746	12.5609566619	8.83679313137	10.8549789382	13.2488525743	18.0358717951	12.0292940433	10.7306857277	14.2753358798	11.3728657659	10.7535793467	10.3765851384	9.05006282161	2.46846745194	12.8105295078	8.60240135157	12.4084674274	13.5581172766	12.0665702058	14.5760182416	13.854908929	13.4627908008	10.835209127	14.3681682631	13.3379348582	11.3680121017	13.4736115611	15.3126197877	13.1774250647	14.984896748	13.4957258511	12.2017569372	14.5441258484	13.6474809675	14.613504735	12.6430921401	11.6253175225	14.2702705287	14.919621486	13.3105419034	13.0408482147	13.892461159	11.2429404711	13.2321151579	8.83852194562	10.0071744821	7.35143461695	1.60408745336	10.9634770246	12.0237700797	12.9980116716	11.9302659372	11.2057678616	8.49299208821	13.8066500199	11.4860743597	10.6794866864	14.303953334	13.4069431899	7.98198713918	10.9056637723	8.05993287479	8.87620469952	14.6492442076	12.4524388431	9.27842027024	12.9099451826	6.6181130459	0.000100005462349	15.460217516	9.99782153822	12.4095985363	15.8410552457	13.3727280099	12.8831643861	12.746163572	3.56958273714	11.804591023	14.3632899096	15.8307423269	12.7678906282	9.68332890757	14.1104525533	8.44513718508	12.6470218817	12.1366355249	12.2171675002	13.4470220055	12.5895327335	10.6605456446	12.5312884605	14.098669125	2.25973551497	12.2880534485	16.7944409805	13.1969159391	13.9029934421	9.0945603275	0.00010000067363	5.64579529044	12.0436811924	13.1191510132	12.076822245	10.6467678969	14.2635738894	14.3356584422	14.2158810219	8.3248978533	11.140902915	12.0363792587	15.2541825476	18.877169214	13.1264384905	13.5451292523	13.4938270617	6.77312349613	11.4360633381	11.9322619037	11.2227635403	8.81244350377	14.801940601	11.5528386671	11.3621827086	11.8115383904	8.85836365555	14.2465059543	12.4089520348	14.3464657526	12.0561790372	14.7442974227	13.3302610359	10.0427197725	13.4495796173	14.3906980152	12.0589699909	14.2904995135	10.1034504309	13.2787786596	11.0242035256	14.2760390165	11.2941820272	12.1636214135	13.8931783008	12.6416894173	15.7692398833	12.2447773989	7.06760704828	7.93373319497	7.65969455139	11.8779612423	10.0542690729	16.0551965041	12.7502574227	14.3644413659	12.7083866644	11.4700757305	12.6230708067	11.4968366718	11.7636999961	13.1299535748	12.2460992003	11.268100723	13.3239309557	15.791929109	16.6806842136	13.4727524187	14.3702023268	5.94383306885	13.8270461804	13.6193297358	14.5693247088	13.5602454427	12.2014656598	14.3986400269	14.5179277155	12.3403275542	10.1501169443	12.6456575926	14.477404822	12.8857114755	13.6989302893	12.1216402302	5.12904166165	11.1027933116	12.0970518027	5.13611228671	12.685572998	13.3966017843	13.9519144948	12.6359836218	11.2780169072	12.8608473599	15.4917656094	13.8600350739	15.8853130847	12.9322112102	1.0405230479	12.5198272049	13.578061922	13.9802753922	10.3237162172	10.4845289203	14.8327010974	9.17745049749	14.4546265003	13.9925100206	14.2989655587	11.8333643112	12.3659659675	12.4197117485	9.82963234967	13.1224153726	15.0161325036	4.47652530222	10.4316479902	17.4200966759	8.74817306051	15.5023244326	9.87061160308	11.4979384823	11.8973558942	14.2140206393	12.6889638082	12.5570042311	13.2504170119	12.0818269161	13.7434026634	3.46699092316	15.493055316	13.7241474528	13.5288552064	13.7014575288	7.65249986572	11.9151316143	11.0809652661	14.5673636183	13.0808949462	7.75394946887	11.8720404833	15.4965406342	10.6394956629	14.5806387463	13.7279416344	12.2084075571	9.49624352205	2.31377759419	11.0231715619	10.3931090298	13.7744916479	11.5127439859	15.1826638929	12.0987884259	19.8880057658	8.91319608579	12.9051061363	12.5885771235	9.51556784163	0.000100000629649	11.9716047144	11.35856357	13.4171219839	8.63880587275	12.6859738867	12.0564410136	10.0455450856	14.3361900195	14.2236156663	11.9276187912	12.8777127526	11.8198294243	13.5056943551	14.9092980741	10.063639432	12.5535849093	13.2263273635	11.694492868	15.470672092	3.18593350864	15.2924271264	13.0132299986	10.0793833981	11.4218330313	13.5669548313	7.0087574608	0.000100005395987	11.7350275734	13.984130428	11.6216090695	13.287971747	12.8209489155	12.6278442149	13.6826757101	12.4611447798	12.4363764168	10.1826537999	11.0442901566	15.7386891619	12.8514670876	10.7673651151	13.6535704571	10.7152392728	16.622672105	14.9376581077	1.39193030021	12.3093966685	13.4059418873	7.25715573451	15.245074808	14.4726491518	12.6694615512	16.5243121327	13.221916581	17.4729947815	0	13.4829002921	10.3997370482	16.0299558251	8.4924182415	12.5031427728	11.9883212794	8.84892120744	13.1177289361	12.1114236904	14.2741140451	11.9521000521	14.0207199189	0.00010000124918	15.2929154957	10.1890285459	10.4884653476	13.5288887023	8.71566355391	13.213054191	13.6866551373	9.27056182817	3.70333085812	13.1071934636	16.0804155526	8.05391982239	13.1963850386	11.4950279731	12.8660910403	6.19867392762	13.0647748662	13.7476807911	14.0382101998	11.6144994989	7.08233968151	12.3981015541	10.041968661	10.0796452148	12.8846526017	10.8742895102	17.8261832745	13.6986350987	12.3218998124	13.7617513544	12.2984608994	12.0491365965	12.0970127469	12.2441176952	11.7445701052	10.1062257688	12.1371298953	13.4851234723	8.26835724636	16.5879930929	13.9256559448	15.6621998735	11.7043082059	10.622228005	14.4971050953	11.8145418359	10.3606914887	13.2414171542	0.908085602569	16.0808695568	14.4247512173	11.8727886232	15.5976497	13.5630775698	13.8316201546	11.5983734975	12.0960752966	9.16616318509	13.2110260687	12.4331547272	14.5577051228	13.5856916647	16.9601788332	13.4836428178	10.1317878615	12.4365593315	13.257802367	11.8109809152	14.5659073281	12.2821344629	3.99240236356	15.3540863719	14.365807901	13.7408265398	12.0444707567	12.3293236059	13.8513773402	13.0819429828	11.9785235394	9.68446681618	7.75552888965	13.4484541524	13.119965688	9.25532205503	13.8189630646	12.1564942424	16.3848692441	0.540274029096	11.7798897461	14.3284786098	15.2933320349	12.5900582711	15.7042075747	6.52551381846	11.9121545838	9.47120493726	13.1727271792	9.61374788372	13.9300926215	10.7987170022	9.9855688558	9.32666698571	12.468806878	12.3557457612	16.1643585631	10.6178239886	14.8462275325	11.7790893583	9.23706692196	0.624302078348	11.4451485665	5.29770447388	11.7481784155	13.6488474593	13.7219574489	11.961761613	0.000100000500763	14.5111109915	16.0533087401	12.7434169559	14.6305179817	13.4133482199	12.7138223893	14.1445190666	11.1771721009	9.29039986501	12.2847576368	13.0901124509	12.3984784857	10.6906627172	14.3847978083	15.4643655368	1.65179972907	16.095264683	14.0007842104	17.3159804534	10.8726040738	13.9760845451	19.5978675134	14.8679506288	10.8712674207	13.4011970133	14.3367517673	12.7054499079	8.20729987702	9.56008640832	12.6930976681	9.13461541418	13.5077988589	13.3214079545	13.2425840514	10.7715062495	5.56813037489	0.511072087025	7.58605662518	13.4954671456	11.6686688888	6.02139008475	13.586809672	16.4147993947	12.8109521688	14.6297497357	8.77969643637	14.4502262693	12.0490699492	13.2318455758	10.6354561172	12.5605751104	8.37949138474	13.8020992682	12.9763898018	12.4120309459	11.5454312777	1.9558584294	9.13633171069	13.6037806421	11.5750900019	13.2165261391	14.4356065186	11.4633022577	11.7002918593	13.5992844521	11.9902461515	13.3143493593
YBR083W	1.28848311198	1.88764495437	4.66609138223	2.88066017268	5.588611174	6.27182538887	5.28112464252	5.32414518448	4.27928837296	4.75903940689	4.31054310222	5.64333512665	6.60559864366	4.01326759071	5.16694892101	5.14840516435	5.71156863248	4.98882877128	3.69298731288	3.80713996479	0.00575295594665	5.91666015802	6.02046480209	5.52942314037	5.8564467927	5.27408772555	3.79763777072	0.000100002310951	4.74079292312	4.83649250744	6.0174099237	6.61383828613	4.63652173123	4.17706551954	7.30437223648	7.39897506809	3.52945428634	5.91837627992	4.90104480484	5.34801614405	5.17287723084	5.14248128274	5.47860216205	3.01908692009	6.8195964287	4.90872250348	7.20720113631	6.93657193394	4.61315000119	5.23855592521	4.23108535269	4.58660714042	5.5917172866	1.03629425706	5.87809379697	6.25776575563	3.88106053128	5.32794035683	5.43264021411	4.78226734327	4.77298816046	5.76292456672	4.11773600052	2.2621963607	3.24550714034	5.93504535398	4.38951424879	3.23057847756	4.90826536061	5.09375254269	5.006899777	4.90600603597	2.77987219085	5.48224029505	6.14128311793	2.93771473854	5.01542211666	4.64466517827	1.33204329496	3.04987365449	6.28471055983	5.38737355798	5.06380276858	5.13610212402	6.05753514424	8.22033829428	6.53927635764	3.09914112416	3.74399412886	4.773325842	4.55592025359	5.33269989318	4.78813164277	4.66407284749	5.5130143117	6.38189333413	4.94416560108	5.55126661911	5.5625495644	4.68918872627	6.60401270843	5.77471078416	1.4645298107	0.232534010052	5.54363142634	1.74188487078	6.17901716133	5.28350574372	5.19097598462	3.72688247925	3.45037402364	5.72983593584	6.4968400922	3.08742194589	10.0312213841	6.53882712281	5.9924182001	1.01890624498	4.85187230906	6.61631914804	5.62099127495	4.94060276496	4.95299067293	5.31023816318	4.32887148467	3.21895634264	3.31315872657	4.31008114236	5.4746470245	3.47425207079	4.73344345523	6.17820868749	3.03081046171	5.47747729811	5.07280876994	4.39313190708	5.69762280757	5.84750121563	5.64541046334	5.36938913392	4.9627141457	6.30750611077	4.96862443992	5.32096399155	2.9843821674	1.19666596103	3.51500614691	5.51721615205	6.7268463107	5.5725927685	0.000100012914218	5.64458515339	6.63867338231	4.52285832667	5.12677198644	1.51800156378	6.12055711137	5.66721284561	5.93122495039	6.11933523817	3.32987105357	6.10686682263	5.93421903225	5.46624376973	5.72782192717	5.26312713592	5.45863174784	4.51918994998	5.87856817998	6.00210150493	4.90851535332	2.98022111383	4.5466540375	3.73639105294	5.66734538789	4.94180539407	2.62297861032	4.49497589888	6.36759945904	5.57627479639	4.56756706603	1.20837520318	5.47427844267	4.61221661486	5.25520810658	3.51965393738	5.09806209432	2.78642907963	5.19515703851	5.28023371219	4.09754772154	3.73830654022	4.75361335421	5.08584586586	5.96981451603	5.63426257399	4.38070800179	5.50211319198	1.2463331427	3.23638592536	4.36550326473	1.7425428815	4.30928945702	7.27857230011	6.42810756089	5.18748105167	4.73047761009	6.5183022268	4.13045807892	4.40175694495	5.85864408567	4.6818284509	5.41308731701	1.37431240689	5.9196584195	4.86290448482	5.34598522497	5.11414632452	4.69029298886	6.02194847048	5.76711960416	0.000100006251851	2.36954099596	3.77675212448	5.12869405548	4.89939117198	7.28272021732	6.13896056428	3.61079868626	3.88091877473	0.535637699156	0.933900536532	4.45738971659	6.52260841511	3.62218214931	5.97176339295	5.62098335342	6.16127587793	5.54843716891	5.20655610658	5.69267880008	6.71590438455	6.26504727912	5.13027547412	4.36759484694	3.02179378173	0.739427740153	4.53765432254	4.95115864873	5.19903978845	5.62563478845	7.94299710581	4.8368910801	4.75554369573	1.8522260714	3.87532977669	6.44777861636	4.41049003491	3.48969875235	5.24212549185	7.38969993605	2.93985607526	6.25485218895	4.86400921292	4.60787709062	3.51293363183	5.41109584616	4.88559514715	5.856930674	3.96393721067	0.726915297356	5.40636209006	5.74250993165	6.13984537808	4.18031007287	6.81677798699	4.15108494898	3.37356337785	5.21448305861	5.57899745036	3.85150695572	5.40151788509	5.90573729017	2.46299478387	5.44748787533	5.22405900148	5.51581309608	3.3623474195	5.7205122331	5.06495127749	4.11553614397	5.45016657344	6.0511060726	4.93205640581	6.3194899298	5.41622920414	5.16014879994	5.58578277121	5.23829189762	4.42605558967	5.95090078718	4.76782951125	4.04573096465	4.9268728431	0.181626512596	4.76747274044	2.20984196893	4.83758770349	3.76514712582	6.00064983829	1.81923980255	5.20053755955	5.84699841124	4.90805112453	3.83536153337	4.18723214161	4.27402955115	5.29193380438	1.85911658253	5.64245932472	4.68800063295	5.58786937838	4.71591713336	5.14313684648	7.54465055376	5.47430542001	5.29826411004	5.42108331197	4.13368670901	4.67416274435	4.27471751345	3.12915805069	5.56921001669	6.19268995289	5.01381041581	5.15631925365	5.36331815943	4.45971333191	4.01785331568	5.0102105095	5.35935268263	5.16173614238	5.53394324925	1.81977272926	3.26759984209	6.12290963513	3.69941427767	4.38228960669	5.39626687709	4.47579579375	5.80740906556	5.45705663737	4.88024116241	4.8727351425	3.6728004006	5.79815460602	5.62389360975	6.99300729297	5.18410343336	0.000101000032484	4.2418316629	5.45037260069	5.67832679173	3.47570887886	0.85436960197	4.35472211836	5.22488234232	6.35295268025	5.65442548477	3.96832887541	3.58534840298	5.54730511274	4.87348428161	4.18046397378	4.14192336238	4.57039519345	5.19961707495	6.03916867142	3.70103944981	5.76830216205	4.92335139984	5.06907261772	2.82483813303	3.7762059656	5.65040734365	3.29518701211	4.03259167347	5.42653950721	6.00100540541	2.74604306359	6.6692929119	4.41821170819	4.13849305205	5.19872988901	5.70508662139	4.96460132665	4.37632110276	8.6453135467	4.88063360807	4.01312662598	4.98793755919	2.76505730382	5.05575520828	5.03443233131	5.88699868644	0.000100014812566	6.04473555069	5.3403864137	4.15827323425	5.5396043197	5.03179154727	5.9128568239	5.26724963069	3.1687573263	4.22129020448	5.56318042199	7.29564965185	5.93589907786	6.0568989436	5.17668446471	5.11405733802	5.76433642673	5.10428056544	4.84876637166	3.80672956358	3.62317418704	2.71771432773	2.22490323531	6.1918958607	6.94395759409	4.2205861929	5.07505827649	6.83672799108	3.67042130879	4.34351346862	5.81830449226	5.85425940299	4.76997020454	3.18264641818	5.68388168017	5.83382220018	4.96311947444	6.46251125438	4.92642060829	2.11158246866	4.52920378636	2.25226334166	6.2771956893	3.39460714283	3.99689649232	1.47540702329	4.92938724164	5.25479933324	6.33489688815	2.20981352503	4.14272739432	5.30696344359	3.98903831423	4.88890212958	3.9835509434	4.12833015555	5.23501887197	4.03364472149	2.73452750884	3.92853018592	5.04372930944	4.98632159237	4.69250049692	0.000100000982619	5.05304112515	5.0713065787	7.93753819516	7.16072873521	6.84231850546	5.40455187618	5.54672045139	3.74761777838	4.24256611087	4.73434361028	5.20884997169	4.01316367882	3.49808796352	4.84259756333	3.28097653977	5.49270028827	1.74807865226	3.8186169883	5.53242498582	4.81690730971	5.80254820685	6.0280890591	5.49568029881	3.94232126791	2.53706218136	5.42307194019	3.53243728903	5.85312768948	5.61265661601	2.91398941797	6.39723493177	6.84350446912	3.91919559544	6.22428520844	5.00044142087	6.2149708882	3.05047902125	3.09520543077	3.75441237411	4.01146461233	4.99113385177	4.55143541224	5.62890318702	3.44782209735	4.09358271538	4.37288729513	5.87024992536	5.50988697904	6.75231199102	4.49222185795	5.11612891306	2.91482875914	1.73743665059	6.17481869712	5.01839553947	5.18154666909	5.6323199768	5.07977524462	5.15779288421	5.4656705454	4.81360248269	4.91703324421	5.16742500476	5.86631800506	3.89502010882	4.09826346942	5.97262024272	4.76593740126	5.25965319204	6.04901955471	2.08004586964	5.62071368627	5.89283993459	4.04016739826	4.87096749568	4.15149302529	4.57404836438	4.21809480598	5.42505154856	5.75231110918	4.840743792	7.82645297116	4.44875380284	5.06749822758	5.88310822204	4.0113734078	0.000100001672008	5.2981719309	5.85034275375	4.45254796528	5.0068907414	5.35857894066	5.60675085049	4.91219963649	3.75050213227	3.81453112726	3.88060043421	4.0291873133	5.5818495169	5.76375977607	5.43023930819	3.40290470551	6.13881267366	3.91754640146	1.37012633781	4.80329633867	5.31258952642	4.59166260283	4.09019216229	6.0641121485	6.40250912742	4.87813081798	6.23983675942	4.16361283417	4.23546059907	6.51393515781	5.91507422022	4.23989690876	5.06099008588	6.28328672492	4.58069100614	4.88766288894	4.05126910878	6.99414302378	3.56858788491	5.53084372729	4.07184823377	6.89512723965	5.10275352862	5.78323422116	5.40603913198	4.02793555989	9.08329077226	4.93157286091	7.66376449666	5.27176344264	6.68205904159	6.23727786604	4.89795190548	3.56861434819	5.50755169985	5.24350838124	5.55448798954	4.79752252015	4.85104169575	9.72233699901	7.86295328189	5.66250112675	4.85142490958	2.90006240996	5.43786952799	5.69326138691	5.34387760172	4.96959651555	4.27144150032	5.09272266454	4.8724170644	3.40850213933	4.15210945501	4.50999440007	6.02453518654	6.20370890458	6.84428498326	3.66799736088	5.50766642549	3.54957915979	2.41889743451	4.97614657293	5.82951055102	5.76264652312	5.17107370642	6.07090209001	7.07365816558	7.07691610873	5.31464436895	5.62606094755	4.95677452844	5.59185779267	0.753766092071	7.08396185468	4.82023100056	4.47522310621	1.58970118432	3.70949977347	6.54410592463	6.45646754079	4.98298366229	5.04960027563	5.45613317066	5.34760309149	4.68363950751	4.74515888298	5.24378028446	5.29697218003	4.45630874506	3.38264687102	5.85709976984	2.4541662545	5.38664961251	6.85030436553	6.13877308291	0.122500122855	8.30922166338	4.49604868167	7.44915994025	5.41119963944	7.00663170305	5.54536469047	5.68623893719	4.50190264702	5.67088951065	4.67046105917	4.85177203761	4.38825736506	5.02610457623	5.18050817092	3.3742671196	5.48226004356	4.93875988131	6.30550160949	5.57826386937	5.78744837053	5.29390501823	4.65913297417	5.20305976483	4.78782847898	6.36753231179	5.26373668657	4.98590953855	5.01744171463	3.97291013515	1.88979541602	5.04267441076	5.26412124592	2.28435220822	6.54465253987	4.50195586495	0.296337225304	4.75219381046	4.71735312998	7.75683564562	4.39770197826	6.27198117682	1.08001828387	5.75686356743	4.20986582063	5.27951537915	4.9141404748	5.10568990507	2.78148176832	4.40095067425	4.88773100064	5.70859967505	3.95905574155	4.8319881195	2.96474113393	4.23521527153	3.7625632543	1.70930677801	0.422166037354	3.44893937364	4.54613271981	6.1465613038	4.22002665885	5.6745381365	3.00582728541	6.99259687936	3.46491635331	2.23818070995	3.87188501725	6.71335327953	4.39601234641	4.17401301181	4.68946058599	5.60135128806	5.25623128603	5.79755070742	5.20454574358	5.74690551605	4.04548119658	5.32118301601	4.925145602	5.57869231269	4.51923458577	0.000100001593486	5.72132771317	4.09568396848	3.96863905535	4.78411861754	5.1142980138	6.36488704697	5.54657068755	5.45275051981	6.11489509705	5.21296774102	2.90543026962	5.37360809376	6.04141898888	4.95358233791	4.80591736062	4.56169943915	0.000100007991375	4.73762782084	5.30274270369	5.43324763073	4.55969587078	5.42751390915	5.5253358187	5.74209618772	4.91951830003	5.32439801397	3.50487079808	5.60608017982	5.3498552047	4.93264517289	6.3489871219	4.09482020411	4.67610503882	5.97947049265	5.84263201084	5.85427912994	2.85196609233	5.26281588152	3.40901281825	3.76197335284	5.00359493739	4.58903081395	4.34061124752	4.03448173889	4.36271944515	5.0916697324	0.000100001569066	2.69677606298	4.99456890477	6.08104931273	6.54176323581	4.50032430926	8.35773178517	5.26273888668	2.20666129124	0.255336592037	3.55074539092	6.99964104951	4.08411843629	3.16645198779	5.44668091069	6.20027684697	5.56799556901	5.55977800575	6.26931133473	5.5803539524	4.45040821133	4.68688106613	6.70890657247	4.34939625452	0.000100014066561	4.81267327809	3.1646366181	5.30752141266	5.79930436292	5.74288443797	1.66912569716	3.46449669289	5.20169357879	4.77014034246	5.20515651505	5.41960356175	4.53009876965	4.58145793062	4.72598049353	5.51680932407	4.48044233342	4.9197456022	3.6911903778	5.07507104357	5.09337203349	5.23448654193	4.88263701816	3.52085910364	4.46965903624	2.18768714491	6.62091330275	5.06303503962	5.66862478848	4.56746561229	5.83338483327	8.30862034663	7.69809935082	7.61258564353	5.63483507908	5.18134424875	4.8791235713	5.56024429853	6.57082843707	5.50627922045	6.1757419608	4.92177053503	5.90077273182	3.1721384843	6.10192245863	5.68698051978	5.49395794633	4.71778247991	3.73668394766	3.92822577628	3.64943502263	5.13959319566	5.97475664269	4.40100605999	5.82602725375	5.85212705755	6.4084384992	3.51785987982	5.22381191148	7.74736539459	5.82888674124	4.8804205998	4.56741954026	5.75653261085	0.0001000012488	1.73311662545	5.53964895583	6.17286241112	6.00037608945	5.52415995064	5.42332963111	6.43806149496	5.18630296904	6.2760070937	6.06560207205	6.09932154816	4.54128149252	6.01342219347	4.45167268935	5.77175471235	5.47524939141	1.25089993603	5.67089928522	2.09778052563	3.75149305701	4.94153826458	0.000100002338807	4.57997698767	5.22593111564	4.02387103198	4.84410088821	4.83448944949	4.70811456051	6.78946064413	6.44596546765	6.14307888665	5.78888201408	2.40282596441	4.79694084342	5.18203735976	4.95942413695	4.21035025832	5.11654058486	3.31213291316	4.66972019596	5.24467815878	5.27818917336	4.16294742102	5.32980867657	0.0138677990531	0.896042215344	5.5889332874	5.17048281098	4.75673857719	5.07747963146	4.61602949374	5.12704021972	5.44996699042	5.07739539379	3.73116346229	5.79338917641	6.8174711422	5.80991408389	3.5563674654	5.39750553662	6.39558102086	5.79376689624	0.000100002323521	6.19795609719	5.53180982242	7.80286947137	4.87383756483	4.27041458759	5.20679901911	0.000100002461928	5.83186506885	5.7061803459	4.48011424161	4.62492184075	0.000100009206877	4.9708142214	0.000100008983444	6.34935778468	6.57455580994	6.31049719795	4.23749441235	5.25076791164	5.63555822196	6.28261723895	5.20889468695	5.39576218203	4.24258894692	1.96443598194	7.76136554849	4.3382470953	6.22560642782	5.14385494922	5.66528781701	4.19592579586	5.47870638147	5.589745034	5.15519223266	6.29114045276	5.16291173987	4.18737718827	2.38007861805	3.49730363417	5.81267832624	3.64579915693	5.53094372268	5.5714748513	3.97074474603	5.22321153887	6.50243048523	5.78350132263	5.02660692365	6.29653116891	4.91926651636	5.9833068487	5.88889050554	5.53837080797	5.34208829868	5.17543480724	5.85768930657	6.66014505724	6.37608391724	2.94335850291	4.6579306424	4.89587778866	4.63799811359	5.21518545177	5.06673870369	5.22986373974	5.15988000621	5.5364013382	1.63826428867	3.2198768023	5.14327360469	4.47564343082	3.90978853788	5.01562315829	4.66246135751	2.81680868016	3.51263451082	4.90012049306	4.99794416806	4.10334144341	3.63839262543	5.49578011547	4.69917330559	4.92424834042	3.84281950126	3.68888141701	5.05755880096	5.88116521621	4.40319133833	6.87029209829	3.96725806538	3.1365067726	4.98667589693	4.6475899644	5.95688606633	4.55392125885	5.25092849748	4.05830767519	3.63261280515	0.000100007284552	3.55760866247	3.58934139602	5.15000450898	5.95721316208	2.99861976456	4.58496094416	5.88202319684	4.56638043855	5.7815718365	4.26905359315	5.64977151468	4.26806890225	6.54650174244	5.19711325889	5.9010822245	10.307082835	5.29556057085	4.76222363158	3.67002699534	4.42003441681	3.3942094618	6.07776245735	5.15079850421	4.87737405045	5.07030097638	6.27680348459	3.94103907834	5.02304327345	3.86668541676	4.51550090935	4.13502210665	4.44569535298	3.63690538496	5.94394668266	2.68139025082	3.4782258653	5.65246845171	6.18392917275	2.10194738418	6.06127281971	4.7351880738	5.75763056922	0.7134469719	4.54505724987	5.39613625412	5.28437352104	5.35779453855	3.9173985442	5.6438789512	4.89878357463	0.000100000414755	4.47702295032	5.87815813579	4.57655628109	4.38374834981	4.88618694982	5.87349374926	5.51305173079	7.13640359719	3.25253550394	4.03607046324	3.48163088234	4.13821430681	4.89786007499	5.70903623589	4.84988222597	4.83700124934	5.38753579024	5.09757192058	6.02663480102	4.87888832433	6.74497203893	6.22350798502	3.98773381674	2.72445423097	5.22821884845	3.68783032131	4.31617975014	3.52404345397	3.68750438011	3.86260031887	0	4.67387575782	4.45887348027	6.65996004797	5.44749934513	5.44895222527	5.88066213418	4.95418889922	5.69229579085	1.69819868691	4.88973031019	4.84531300594	5.89553339798	1.99235756605	6.32298496562	5.57593343465	4.89314568045	3.36568455468	2.13464437295	5.82142649936	4.65881743873	4.15317114605	5.76497600083	4.34009822759	3.15778464661	6.1005559789	4.09258964847	6.25703389934	4.28003990314	5.84307618124	5.73602473841	4.61924701946	5.12607777929	4.75314858893	5.5974543546	4.51523308675	5.89828603085	4.54887861645	0.616714536758	6.37283044496	4.95621673324	4.92924230888	5.91942525039	6.13808205068	6.61583276872	5.65384225962	6.94975980727	6.14227740163	5.09080973056	6.41570982342	4.16874425303	4.17183486874	8.2278064012	4.74797846059	5.74395178399	2.21899456634	5.88729359187	1.32015338367	5.2033757485	5.83465795778	3.92634435853	5.44813955683	6.33402099806	5.38849367901	5.67354368598	5.76666252989	2.65742756276	4.25421598932	6.66670841617	0.275609103684	5.12610997287	6.66206643105	5.01660275216	5.90230258261	4.42480489881	5.89411019583	4.55429612635	5.52416963468	4.01215936761	4.95860208939	6.63992772892	6.32991917037	6.67667079505	4.69915770886	5.64116117439	1.47956950155	4.1778580496	8.02450893544	4.57371988761	3.68126183341	3.86662788647	2.26985319819	3.11148541258	3.80640393294	0.000100002445697	3.75323516486	5.62297720655	4.29518827752	2.55771254797	3.57110787559	4.16411976645	6.09971088281	3.00605068646	1.12295749445	5.66775917868	5.93979324762	5.4680232338	4.91984970262	5.60282834927	6.04422549525	5.31229591369	4.7098165522	5.17341105205	5.3587106106	5.32115440367	6.39523702089	5.76051219169	6.05976283692	2.02294023516	1.2175188564	4.89009275562	3.90762144078	4.97651855649	5.00282827824	5.79249562643	5.60668453513	1.2945271908	5.5670815574	5.76554325625	4.65068000514	5.16721802417	6.34702930774	5.47278478304	2.80082071566	2.74802444872	1.61363717771	6.59398515971	3.34301970677	4.02716385884	5.32292117076	4.49839451508	7.50615597146	5.74912769165	4.39714459575	4.48867525784	8.9950522471	6.10511601636	5.37884802551	2.2850316457	3.90963405179	5.1247273134	4.94213591361	4.54152232664	4.95810158841	5.17362912699	6.80505844093	4.36309216192	3.78873486775	4.6103269943	7.30723401783	4.73255904623	5.35262478897	7.17240758732	4.9325689756	5.14108375816	5.46918177913	6.86970814556	5.27033734908	1.73148854683	4.41322742729	3.2549322358	4.4181114773	2.01704608185	5.89716271571	3.20254466528	4.76347637918	3.56568129284	1.99757973394	5.25941925418	4.47580783478	6.79637820968	4.59852605375	3.18882121729	4.1827434089	6.00525284954	5.66979809042	5.49550981874	5.5696934728	6.05145373028	5.33968370416	5.20396146256	3.36348883049	6.19703517151	5.94852002182	3.71900958629	4.98627467823	4.64981996719	4.52878389671	5.2110765876	4.58698951683	4.02056501971	5.50885368606	4.59121483774	3.62218397543	4.51767640886	4.97271686816	5.27388505408	7.3791549867	5.35892676132	6.42134317757	4.35751241533	5.00381398433	3.96683607093	5.37359053363	3.46549810182	5.83685152825	5.2288767917	6.87196967611	5.42262382238	5.37530239906	5.00179288248	3.90492013828	4.28874957335	1.44380428266	5.53239670616	5.10355350312	0.552847191034	4.97072692177	4.90973504784	4.58262207231	4.33436277029	3.86690273177	5.3511710785	5.48700369861	5.26785736715	4.86188011267	5.54881255689	5.95952078025	5.34816601146	10.9485266522	6.42318404659	5.36622498729	5.78842138912	4.86573635106	3.17458008712	7.15033033097	4.41884139098	6.07113918183	3.41073390658	1.75019542498	5.46190063961	5.25649080174	7.29746047839	5.58449934416	5.23341767339	0.000100001642292	9.47295636138	5.14043320317	6.61926451758	3.51237427959	4.77134136506	2.98499117172	9.58423671853	4.29230737648	4.18081677208	6.63900195166	6.80451646383	3.14636526871	6.05002973931	5.0167264562	4.30303097059	5.54586862637	5.51840143401	5.58283149649	5.39770189952	7.49213190091	5.71244532854	1.70153570287	1.79007918468	7.48723163957	3.55332259571	4.75412220953	4.47198335619	5.50658997616	4.84981507941	5.49466784945	5.41358428127	6.34185189436	5.05377519197	2.94392766651	6.7865507734	5.02047507676	5.02806310246	3.33201488731	2.7155612016	4.72839634066	4.75906760643	5.33969175811	5.70977912866	5.20809034824	0.767707284307	1.96536827252	4.85173130294	4.395683981	5.36917270795	2.79189930452	4.07643694217	1.7329339355	4.92367487582	5.53351068977	5.75874126673	5.618964827	3.72075482839	5.76244313427	4.95630464229	4.07883715097	3.913018468	4.89440921668	2.95772981129	5.57947450861	4.46201271854	10.0765149054	8.61827425549	6.37154863009	8.23690456182	4.71293517484	4.28710182613	4.30134126123	4.68862272831	6.20878195359	6.14663434633	3.44742721817	5.74929155263	7.34710211926	5.41223356237	4.2669961147	5.19400527866	5.01958541104	4.94189906155	4.45279300026	6.018300706	5.83390880024	0.477133886347	3.51117327224	6.44778387554	3.83473896251	5.10820753266	6.14933823016	5.26345320624	4.88113531915	5.96596039423	4.78513798741	5.17632433998
YBR182C	1.56463505826	1.7203735781	2.91287814068	1.92805280362	1.33354771339	1.04356101533	0.464788453179	2.12446380576	1.09440342385	1.11305328457	2.0621653004	1.56222810993	2.69790681306	1.47731281047	2.24473794495	1.32045579205	2.38793023751	2.14917726681	1.37148728532	1.61873303007	3.88988424101	1.24191902097	1.80854341328	1.29691434611	1.34074572338	1.90802578841	0.596939585895	1.79358976318	2.67096652173	2.08858765794	1.23233966738	2.27349083399	1.5511618212	1.16110853913	0.950525574457	1.43166469536	2.33340111117	0.762451388033	2.64448360641	1.72191179382	0.146041185863	1.1911508826	1.88926117441	0.11854945857	1.96641314916	0.000100385944438	1.42759346965	0.372692692128	1.05576157857	0.973729899903	0.777993514642	1.65285869386	2.11223951132	1.45563028646	1.5577581295	1.94144909215	1.69073482056	2.07103528035	2.3384976376	2.11990015811	2.04484227231	1.96580753093	1.60544198915	2.27850138878	2.12615690958	1.78386157431	1.41108262366	1.28436032186	1.61598204163	2.04589294235	1.53378133321	2.11891342942	3.08251969162	1.40671223176	0.894807972778	1.10796017304	1.83459381586	1.51872920768	0.693778092253	1.62724037532	1.59437551652	1.57431455126	1.69568141076	0.836500793629	0.763573616103	2.82498604	1.49498720597	0.923225692564	1.28815850682	1.65616910916	2.43587254531	1.61230321343	1.69681744574	1.94058828682	2.31127000475	1.54831776036	1.19097106702	1.25434851004	1.72595169706	1.61819683216	1.68383808919	1.66994642287	2.61547115444	8.64189267158	2.6663147189	6.57284276434	1.33882081305	2.24440493891	2.04449085699	3.19398211094	0.621606433521	1.84449619982	1.16624227723	2.13232470995	1.40921248003	0.000100003083718	1.94894442889	1.29901549664	2.04481142215	1.30223398564	1.60231683031	1.94386005632	2.06493404032	1.59470003243	1.9240804562	6.4800029636	1.24376633903	1.04080796306	0.000100017103546	2.28687869521	1.84506927264	1.68842381204	1.98155636335	1.75418453551	1.32669721787	1.54858471456	1.49899354197	1.59641766851	1.14737377228	1.45713637817	1.30185014988	1.97766107754	1.82285394215	3.17724517317	1.4133149511	0.74994995814	2.4752867265	2.54918542642	1.2166929569	1.07304567869	6.84897492033	2.14733607501	1.74274550863	1.91374950904	1.6209819928	4.50577445274	2.39322074303	1.77472063909	1.33005137814	1.79345992292	2.3842679389	0.311775833299	1.41560635789	1.91188523367	1.34736580241	1.17849775459	1.40732784806	1.19380382995	1.90876058935	0.880532250921	1.78272397989	1.47119619049	1.96839660438	2.20774476269	1.8592384582	1.13915608254	1.96208244972	1.18903533722	1.25899523165	2.43387510489	0.349651799607	1.31683933904	1.42036144523	1.7122973997	0.934349320985	1.80351325448	2.58816872557	1.92129468873	1.35877753378	1.98809914795	1.68577567897	1.52138627549	1.69465237275	2.33739641963	2.63940805874	1.50953131448	1.52853310468	1.16226311054	0.751170434223	1.568196269	1.64927862652	0.807358830055	6.98457263309	1.85122288924	1.73898812323	2.21296554834	2.28310696607	1.72781013806	1.78833912863	0.374154321674	2.13094670847	0.917334303426	1.22655889082	6.11487752411	3.03722069699	1.75284769982	1.69019948999	1.77511686174	1.84634814435	1.58237264827	1.82270491594	2.40102324546	2.3163462292	1.51799189948	1.27138733354	1.45258398851	1.94869918513	2.01904816795	1.37096453005	2.03515725008	2.45127450781	2.19584457363	1.55497587751	1.6769340608	1.53871460997	1.46697728028	1.79344230835	0.897478511242	1.70697389125	1.18742364629	1.88840089118	1.11784516923	1.97538628072	2.01202563185	1.90790349543	1.55980328011	4.50823178661	1.18408109565	2.55614652568	1.8765439754	1.93019680405	1.95307563261	2.21749152669	1.5112496535	0.808811044568	1.68564523877	2.14114031162	2.41671795505	1.34311632188	1.86453211155	0.000100005097437	2.78943978807	1.11378496652	1.47466570329	2.14016981935	1.16990652027	2.26254487225	1.41179984035	1.61033900741	1.78503745903	1.24132687651	2.3031747503	1.94344356893	1.54954091898	0.329826693062	2.06286472136	1.56338735655	2.1068899548	2.60499647606	1.56800272805	1.35858452141	2.29297034403	1.35457076387	1.68482516278	1.6431144839	1.73104601308	1.47562915377	2.04403889466	1.05440240381	1.57460728916	1.74642408077	2.80650797911	2.82625525305	1.8396940442	1.27761361188	1.61525893415	1.77764395726	1.1608018576	1.40660775144	2.40449968166	1.63463652753	2.14248446456	2.16630819815	1.60427944189	2.82612670219	1.80532669281	4.41365845983	1.82536193775	1.74548963822	1.49810802688	3.31801601358	4.54414163176	1.64416240283	1.20754291471	1.70901205355	2.22046128633	1.61714642284	2.52368684585	1.29152963711	1.72494935479	2.74799205061	1.47202285167	1.34570395033	1.72161499582	0.936822154484	2.05406723036	1.58515087049	2.71385224432	3.57112571154	1.61589823212	1.65283613686	7.84344784754	1.52694514522	1.08537792574	1.62256312174	0.961505077057	2.21012191243	2.22759376584	0.891754568865	0.855082616563	1.86357294094	3.60145989694	0.759317634438	2.3903907843	1.36689105085	1.56835912472	1.93134825446	1.75195466233	1.84061488366	4.81540573131	2.81011009794	2.03871192234	1.04912747445	1.38469973446	1.05892935208	2.88731578897	1.62770605004	2.63449742082	2.82528428449	8.04140499539	1.49231269734	1.94081906478	1.26768991034	0.525853399069	2.055006022	1.40985809495	1.73699578056	2.42813430423	1.76475862244	1.69284428796	1.26332187641	1.60327015825	1.11801874143	1.73864309975	1.58785026671	2.43298404903	1.47599611653	1.36909114177	1.63439307984	1.27572916643	2.33076024931	1.55230141222	1.58427683048	1.93446390643	0.854799243253	0.939525758055	2.09857306653	2.48358680064	2.22436727315	3.07592940601	2.49183521728	1.81431126027	1.26636719332	1.89588979585	1.67760581384	1.6419521442	1.50165255154	1.61492405318	1.85249935293	4.45370829832	2.21818046142	5.84397838502	1.40489493772	1.56245959055	1.2037304763	5.13448232663	1.37445524407	2.25666794859	2.39051330863	1.86246990909	1.69083102637	1.86809403	2.34514813355	2.43415165101	2.36119542232	2.21866055165	3.62086989491	1.83721045385	2.29397653065	2.84218170526	2.18682862603	2.29123315981	1.18932462847	1.47093154366	0.935203577547	2.48840545632	2.32173897519	2.01312849873	2.25188932984	1.53845290642	1.28678845792	1.77463513515	1.70242093171	0.000100000689523	1.43916745694	1.50731466065	1.33344894529	2.00148199522	1.2965240122	2.28110661092	1.77127663923	2.11478488969	1.70301246968	1.22203263268	0.340235411387	0.625455279373	4.15066668453	2.03062597411	1.49727964777	3.15403391713	8.18743993689	2.19171251039	1.2774363284	2.41472812433	0.946877079778	1.95924380721	1.04461629502	0.975786623195	1.24912646902	0.575558326991	1.67174692897	2.58323442695	1.89447775575	0.832449549439	2.03884727184	1.87982840115	1.00885598537	0.000100002551965	6.3723390451	1.52191459215	1.15177049021	1.34643324408	1.54974026371	1.8064296409	1.92694182761	1.32706910148	1.16349140019	1.85648919523	1.58110639488	1.83383021302	1.45933197588	1.99898523405	0.71495157788	1.72484623561	1.85153684463	0.000100001013596	1.68934043177	2.98634680967	1.87208088746	2.01260351655	1.56325539451	2.60217535052	1.70929360668	1.7479152031	1.73646293389	2.84279543437	2.28166891449	1.97830520722	3.86835825618	1.21603915352	2.59920626027	1.9787575307	1.16611814295	1.0150892766	1.72777204015	3.01680251204	2.0884038255	1.52075263854	2.13885026169	1.61482099858	1.34712099648	1.39310849736	1.33141007423	2.13347598796	2.13778971787	1.60826912473	4.66577194051	1.96692724802	1.83838159465	2.02873437708	1.26615066211	7.19468802849	2.05388638493	0.841635033383	1.3987741046	1.62764043904	2.42778248932	2.49986445787	1.77657937644	1.36009076297	0.000100001389337	1.65801767074	1.19665535808	1.50607051552	1.45273977654	1.61673667206	1.76926630502	2.00960385349	1.36680902211	2.6779093464	1.49464904187	1.66262467554	1.87783118374	1.80029898651	1.4513327414	1.64631920066	3.24248879285	1.47381177132	2.35060395288	1.62618292839	3.05513592186	2.5152450591	2.31008206664	2.87873246814	0.872067256906	5.34807815313	1.51806161376	2.24740851935	2.090219348	3.25030437036	2.39198484088	1.66058754658	1.56585349804	1.26404256994	1.44867188845	2.99044944951	1.65107302573	1.97281592414	1.63338511619	0.840488014396	3.36226255667	2.04799949755	2.03292929877	3.73934542459	1.98144582693	1.77249479564	1.48003925076	2.69029432669	2.26168835618	1.79336284362	1.71961512234	1.65067326402	2.24953200299	1.88237406123	1.29972237768	1.34274921464	1.06404993952	0.315669247529	2.17000773468	2.16282013101	2.16009820117	1.70571007714	2.03339127631	1.48651011853	2.8390227103	1.19284615022	2.1483848462	2.49205973752	1.78001656366	2.59127391822	1.36176402101	3.92832533597	1.88229298227	1.91134009658	1.71708253281	1.47781639914	1.38856226529	0.714706625114	2.18937650802	1.22647047823	1.67627584946	2.43836286825	1.86919044152	1.59585860846	0.000100001739935	2.33070449166	2.21044539798	1.56517622168	2.59408433158	1.41253530498	1.97528711135	2.04250222248	1.67907956502	1.61300280122	1.83462781301	1.16019604401	1.23929244933	1.64772009628	1.35817909991	1.94489402303	1.01832873678	1.66050182082	0.955087138899	1.68834930302	1.60260868047	3.69212200419	1.54540629338	2.11721924083	2.19097474771	2.13979750261	1.32910125503	0.935671747468	2.01190413675	1.63222905914	2.33965943065	2.20010638567	0.843234555643	1.24982769724	1.32766549924	1.40703698494	1.58673334816	3.13650259298	1.29394316063	2.99825049473	1.85233523597	1.98684195753	2.09140082383	0.801146008797	1.28421775	1.68077773348	1.62052500142	2.04166959217	2.13145666184	0.990731937602	0.319637458995	1.76355484725	2.29525523286	1.7777359352	1.11741723071	2.28967079913	0.436512082327	2.44217902281	2.54741375086	2.15693886077	2.31931589334	1.77859212195	1.53993112959	1.99479626755	1.50198444329	1.87779774525	2.82860266465	1.5506916096	0.745825406294	2.36337650933	1.77263502298	2.21318009927	1.47599641479	1.99259710268	1.65537974816	1.90885412213	2.26391002145	1.74553988145	1.59931787151	1.91941610117	2.29228643806	0.576084746124	2.43588592478	1.77174315227	1.11973443401	1.42532179345	7.17240831127	1.45706502386	1.47831694679	3.6139097979	1.62721569581	0.851928013271	3.56425050451	1.82830541722	1.97910225697	1.64528856098	1.18196415418	1.65980663358	8.93765219267	2.23486269398	1.63898769975	0.519227633382	2.30043482766	0.907175348235	3.57561795913	1.92876747814	1.21546867167	1.70486539019	1.41065405907	1.77141954654	1.12277425289	0.935664943652	1.75830598093	4.54570806066	1.43648609432	3.01789404674	0.661812200347	1.38010418629	1.11730960961	0.162318754144	4.89250702671	2.17931432977	1.20690464764	2.83479539389	1.14068062916	1.35734176384	1.63805990172	1.29678360429	2.32860657059	1.41303333055	2.11984076029	3.18636686782	1.83921002344	1.17899903167	2.57432353623	0.969883471741	1.17600991998	1.36164333744	1.49304940921	7.04187794864	1.12271272627	1.77869049974	2.89025817582	1.69197578532	1.72726790318	1.28729088966	1.64189506755	2.10319589527	1.97154410128	2.0825980832	1.31113083622	1.64453216339	1.79389722068	0.534062171624	1.60714706434	0.707871518454	1.04875556888	2.2355442423	0.812685917956	1.65038410953	1.93250992391	1.33624589523	1.93761996724	0.789075820543	1.72506779847	1.42387666258	1.99514786106	2.27952379292	1.87520384759	1.36156126971	1.96202958955	1.40206658804	1.85776555984	1.66680809298	1.7485528643	1.40146332431	1.46639535146	1.5274363258	0.908437918619	1.71901285947	1.80454567213	1.66872384578	1.29636798205	1.89300870025	2.36528755624	1.613166472	0.000100007061166	1.26136787353	1.09593161542	1.70310003909	2.0734087204	1.87606802875	5.60303466513	2.50609508853	3.56734717041	1.03670405026	1.34647649786	1.5313084199	2.30117466419	1.05461672223	1.32161239665	1.37847486847	1.35826962139	1.16390335583	1.93980776937	2.16376945664	2.5984278508	1.22332718112	0.000100003176417	2.23044209959	1.80581020727	1.87568915631	1.14877044904	1.93132139618	2.29709392495	1.62528556469	1.19640042911	2.48429135842	0.995618869236	1.65783908295	1.52174843919	1.21063897653	1.58241399077	1.91251789821	1.16225056402	1.76839623922	0.736345160733	1.05974489853	1.90465357877	1.62681580384	1.9252553469	1.69363952829	1.80071328797	1.58710130756	1.45441802661	0.666299357172	1.51185519014	1.52949092564	1.55142484786	2.11522911415	1.03310751165	2.97520786949	0.399741203553	1.02452795611	2.04269366792	1.53240854509	0.583346045528	2.04829323645	1.47834889728	1.53032484569	1.85297828183	1.81545383522	2.13860663968	1.00911808549	2.79453823565	1.16760777369	1.96633522616	1.39038436358	2.74986602305	1.72269805757	1.33116713948	1.53114177526	2.2084982819	0.823649822604	1.55867936552	0.976339080736	1.92978601691	1.68817247058	1.38108616517	6.9330575784	2.08092511097	1.58993544408	0.928067076202	3.50271817525	7.73632277699	0.861336292837	1.66706512542	1.46748115356	1.63425563507	2.3865513619	1.61936182216	1.86681749775	1.94136851687	1.41466270443	0.333256381454	1.65246658015	1.17600647081	1.28555762276	1.8559126075	1.92167813258	1.45848170086	3.76539893009	2.01261618218	2.23037454765	1.92261031818	1.1051797598	8.03418776694	3.33639883064	2.01995114417	2.23220288565	0.658452848304	1.82769542473	2.10340592103	1.46961122638	2.25421891702	1.45094231274	2.01632487658	1.30386517452	2.22996741027	2.01024997778	1.17008095239	1.72474566735	1.83669620689	0.345526580688	1.87211587215	1.46867572088	1.74050226787	1.7678671191	1.49564236568	6.04750594987	7.88743775319	1.41622853799	1.49788330735	1.63038289628	1.36168356305	1.33258811751	1.48039231257	0.944675428594	1.76208332392	1.48238887647	0.911296574193	2.3815260036	1.6735589065	1.78998749589	2.28511175851	2.0997725505	2.09130980859	6.09413402614	1.23884126077	1.70115547622	2.66073252856	1.56968648649	1.38521818358	2.08487431455	2.67989909028	3.77773886639	2.27009599752	2.39700427368	1.56907364298	0.000127886935633	2.46497268455	6.48066288943	1.66723431553	0.536571141486	2.00373957101	1.78971142816	1.70154734328	1.80294565768	1.72615391675	1.24489427062	2.32176583884	1.99666392874	0.780208904489	2.41770432653	2.06011669025	0.585416344125	1.30208812271	2.87586467332	1.47565112115	1.50584774626	1.16713518319	1.40785504926	0.788143758172	3.037697577	1.67298508907	2.063126191	0.897431665138	1.77553184527	1.7671469895	1.21440035952	2.13815270202	1.64961737038	1.86854730693	0.810256627215	1.03711897963	2.33922693219	1.38983162586	1.4917825873	1.94409430147	1.08684148747	1.86786775885	2.13821666239	2.18690007677	1.52986364516	1.67583556592	2.2181512333	1.51315084211	1.54793781318	1.82807392347	1.78109115239	2.00261121651	1.72933815656	2.18831668385	1.53763481474	1.63302931984	7.61591683055	0.773007586875	1.60487528563	1.40996955786	1.45259377513	2.19363048586	1.60402596409	1.79097067105	3.24614348195	1.22104784108	2.05833543486	1.79761531245	1.77629985806	1.51949259562	2.78309553645	1.92101301649	2.46291839665	2.18914477385	2.30966895283	1.61813192731	2.13825780746	1.64257891188	2.08838713283	2.85563159947	1.33507400147	1.75900904794	1.72725640121	1.41699753278	0.795115576391	2.296999715	1.50452221421	5.6496512437	1.61743923733	1.64506543994	1.7693738104	1.98144361422	1.82402699757	1.75248955499	1.84242857576	2.46218988402	1.71993852173	1.29578318664	1.94606418027	2.07410654032	2.24345300525	1.39373436151	1.01142990964	4.18686897933	1.97748406024	0.800163850136	1.89476783237	2.40166545859	3.01761059394	1.48313909821	3.54520566865	1.49118732237	1.52500681494	2.06380365831	1.60441475677	1.44348043345	1.79743301793	1.54493426504	1.78140100839	2.30403444022	1.77062393131	1.55963582826	0.106226974484	2.37535459256	2.08107306646	1.80062584007	0.486083718561	1.62030831183	1.61891521234	1.59287976036	1.38589947124	1.40442854479	2.17001436913	2.09605105466	1.14752040155	1.87410103914	1.40068058366	1.44887548191	1.26926445933	0.304823292371	1.39930538255	1.84770694901	1.75874478659	2.78997207222	2.78507462638	2.3029988009	1.95634865149	2.22625211742	2.44301671052	2.26673650835	1.2126177986	1.75156380162	1.22659897762	1.98005857184	1.72389078817	1.29252944742	1.66022416009	2.52433289782	2.1582266266	1.8171624308	1.42342842822	1.9519356109	0.458528181442	2.16631795199	1.81870055715	1.71331052561	1.94783171033	1.85504769985	0.000100543296989	1.63834063225	2.10903051763	1.26956182422	1.63363763068	2.74534419626	1.78175139588	1.18917528228	1.60100583306	1.50823741017	1.46473847794	1.3148476805	2.38744399836	1.21294816721	1.31339928611	1.17546465314	1.30340544506	1.47581339263	1.87557473212	2.31661307395	1.60121687616	1.5075055635	1.53935812369	1.72806728095	2.47579409865	3.35785468775	2.31222580715	1.7579056923	2.59277243205	1.93231975766	1.80977503369	1.75593678012	2.19901960376	1.86005973383	2.57834843325	1.85008544668	1.09143645156	1.80374610612	1.85176850139	4.36363106882	1.82611742905	0.770827189156	0.997313279069	1.73775938123	1.79963613422	0.773497856006	3.02437229519	2.02636060329	1.61700125409	1.71119962412	1.7883492922	2.15254779917	1.91365475401	3.2492657135	1.15316138061	2.15995735969	2.18760923054	2.48694183368	2.8674609963	1.11746704466	1.26881094384	1.29025824679	1.29309429466	1.58557669276	1.82206293724	2.65502008932	1.98178806632	1.86287729271	2.70313257414	2.3319884753	1.29844028093	1.42167226037	1.95930076354	1.62965485375	1.75524750775	0.572770432466	1.6676239786	1.92605292283	1.71837021302	1.63659373368	1.94095941667	1.71331707076	2.21578190666	0.772326348838	1.69263286116	1.90042820493	2.04656209282	1.03742479184	2.86902328964	1.80890436927	2.08342208222	2.17203684484	1.68517776758	1.33577806021	0	2.40132536514	1.68436232124	2.3415915588	1.96462609522	0.71859483062	3.38616396965	2.34408969507	1.86053051693	1.31763190841	2.51511888359	1.75311223663	1.56039777077	0.766300538938	1.72955433816	1.70882079761	1.66939835974	1.63123314797	1.78037009102	1.50989288543	1.72903801148	1.08856594411	1.05369223245	1.79677624168	2.05011967119	2.45925843602	4.5436096904	2.47171879062	1.65885781325	2.43643034512	2.21388689621	2.41249898553	1.13089714209	3.91628223228	2.2491579901	1.73061621728	2.52641535685	0.748433230678	1.96231845989	2.26326465963	2.07758093579	2.33781335082	3.46472116493	1.40767850119	2.11954071207	0.244757687441	1.09383386574	1.802173456	2.23283453528	1.80077838015	0.826528828258	1.61195009211	0.496430183723	1.69075819893	1.42697558858	2.08125634062	1.49003812589	2.08645572273	2.10537578194	1.32739450914	1.40987097572	0.910210959393	2.24945292236	1.56472710898	2.32934713137	1.63193413123	1.06771168654	2.01767997669	1.29020248223	3.00589920369	2.97801891317	2.08387709968	1.38415105631	2.17916557765	1.98323069533	1.65174397385	1.35375479954	2.0742490919	2.26820965749	2.68359105772	1.51427229934	1.69599519882	1.13951562782	1.3902113967	1.35295982178	2.42339564415	1.04062548287	2.10425034711	1.5331376677	1.47773254275	1.38013039209	5.76073602734	1.69250368361	2.57089453554	1.70939417464	1.61917053453	2.10366940743	1.68991503379	3.17900259981	1.81114297239	1.39959120331	0.889951397904	1.44484982151	1.93034669395	1.53302393677	1.61071210114	2.10548337719	2.65845235902	1.92098756504	1.86825744352	2.25039947892	1.33611931639	1.58054480667	2.31078637508	2.91654511146	1.46937596171	1.41066863182	0.751688396047	1.6683057345	1.93596470736	1.1358844744	1.55365202434	1.81021907949	1.31256175152	2.74081509038	1.53388834557	1.33105744485	1.66720097932	1.99650006837	1.59666841043	1.45520164356	2.41246394717	0.669550671254	4.63934567549	1.79357322082	2.21939646647	1.33673658435	2.01497266577	0.986322729429	2.30101603166	1.89160931646	2.49722534243	1.89545827751	2.17528871959	1.5225109845	1.42018645663	0.000100000362883	1.45639452216	1.43423572517	1.58168101959	1.86325081553	1.75676197788	2.11524540167	1.77805715876	1.69497841156	2.76697887265	1.30763595611	2.22408014763	1.81833934141	2.37203073391	1.19623369201	1.81967080846	3.80489196067	3.39068880643	1.72608517327	1.6211735574	2.04500633883	2.29320658339	2.34366337619	0.826142540534	2.36218387006	1.58379700593	1.50508993226	2.52876371691	1.45755844039	1.57906655305	2.0819783765	1.96143946636	1.67961304451	1.50619382522	1.46592616774	2.27956196581	1.1172457989	2.31224928035	1.6737588486	3.6280636257	2.12712290509	2.17689040081	2.7160636602	1.11384668389	1.69042013607	1.16596055625	1.5384575656	1.73024073377	0.809203925761	1.44347375051	1.97891297322	1.99088122502	1.98104046073	1.61478471248	1.67194876634	1.98783654749	1.9604479164	1.82337409314	1.58475399742	1.57201595735	2.31105733517	0.917021102549	2.61822701351	1.2919805801	1.69202076397	1.9297949238	2.99415209407	1.58972150299	2.2073927514	2.34094654674	2.63542780373	1.46769389638	1.24232673402	1.95514189661	2.37009001513	1.73165429294	1.58722835722	1.816330271	2.02620681282	1.57427782085	1.79789051225	1.54771612629	0.000100001375336	2.08947433293	0.836650939019	2.04605657697	1.6892571926	3.26045664494	1.33493733259	1.64245423407	2.17372452281	1.95363202218	3.23396837007	1.89269212762	1.12332361004	1.51790680876	2.17668957505	2.08696078861	2.02414578154	1.8305355618	1.50856972915	1.32751265653	2.3399651694	9.53848418311	1.1715085632	1.43830756055	1.7021764581	1.84696203237	2.05968683627	2.19048720676	0.860160553627	1.36821718452	1.70800152153	1.66662823871
YDL020C	8.69777612975	6.9466055248	19.8819529758	5.98051637401	5.65942702072	2.19247670308	3.18770471008	5.16847955711	4.664133335	5.02065226657	7.50867067009	5.69658209729	7.30682361051	3.79697212161	5.07237031978	1.76237976821	3.23740298245	5.31895680789	4.69274236837	3.49190906895	3.85287666751	3.82619264305	4.92041749814	3.65731669318	13.8658277635	3.46560567489	17.7457496845	10.4983969555	6.70255162624	5.3027948965	5.93249108218	0.000100016104739	4.04386788937	5.02923005764	0.000102943089642	6.22079290264	9.39336530664	1.20676792347	0.801063416322	5.52731832496	4.32188342172	14.5865858726	17.4097565013	2.51748400077	4.40165699515	11.6381266629	4.16531184402	4.73134283008	5.2975636852	3.33351557482	4.31334211794	7.46625093251	4.54130063232	8.89547030468	4.72155051492	4.36312143223	7.39637946063	4.24918220619	1.10188827408	4.4592469244	8.52058973844	6.31553610544	9.0348181713	3.41780837511	8.02870717801	5.61378887698	4.13421116353	8.45817551054	14.2057849069	5.70319509397	4.85248721303	7.14123748051	3.80731244659	7.16326999831	3.81926543212	8.38070365663	8.06416853437	4.65902002415	8.94863271269	5.09844216943	3.27648035092	3.79425182454	4.16796850508	5.23833876748	0.000319202380367	7.88962612171	4.14206102927	21.3385852898	1.49508791487	4.18611475325	7.69155574912	3.16459148425	5.5360109857	5.97272758426	7.08435412334	4.40418094796	2.45359415622	4.22768828163	4.35202639474	3.67603186398	4.24725024774	1.47408630334	11.6059751841	3.09006345039	19.019080028	22.4765591015	4.42447715634	4.87570596081	5.88896370962	8.31311312386	1.55709130576	5.18987507363	4.4449642728	10.8077664305	18.565327442	14.0124387164	2.22381039714	6.29549979731	6.37959385969	0.857274023285	10.7702208581	5.01594254253	4.89334286707	2.97380221314	6.03003885263	21.7341734623	4.3370113294	7.27535701235	4.31840789749	7.00341799115	6.70420696708	3.77761600531	13.3577219204	6.09427496508	3.60989727743	5.20555671335	0.00010000649886	38.3179666544	2.18865823168	5.92996358513	5.10027919315	0.000100005238522	2.1825776986	3.94634008417	3.87010641274	6.29616294304	4.7075800378	5.13262629753	5.80462520191	3.20012164556	20.0171550893	5.90072445445	6.62353235802	4.66603044276	8.08437112435	0.000100053933281	5.3926026217	4.22283232824	5.01260893415	3.79461850921	5.43188966602	7.23682612649	5.37079329562	4.04038493718	6.36671161682	4.22890104722	3.9515310294	9.05446533534	3.2532666027	3.53530957462	5.76667256334	6.66031744636	5.32176676428	13.0045391268	4.28619587862	11.3608381823	10.8212637105	4.61891012108	3.3989041765	5.6866266537	14.8823163026	10.659673195	8.79877968178	6.53405086917	7.39917725575	5.63505116225	6.0532398658	3.91214975516	7.75970922709	2.70742720903	0.000100046206294	3.01107649626	3.98372005739	3.60519994114	1.55843708214	3.78818235654	5.26130362378	0.536551761051	5.64460889055	12.2883994938	8.00116191779	0.000100048805677	3.01262819666	4.34722980459	1.86559240251	0.000100005622364	6.87791966427	3.171885444	7.28774208081	13.5005094568	0.000100140497351	3.0362163966	3.57309684975	19.871089908	16.828084756	4.19351954057	3.47798083063	11.2634093332	7.83378982675	3.08695872657	5.29608250654	16.753117305	2.27141917543	7.72497679227	3.64241887835	5.52795873483	3.22122370629	0	6.37810882458	5.79232105801	6.62705350511	4.58445489091	3.42847020589	3.46342638579	8.13357355728	4.29606001501	17.099121773	4.75259282567	5.78716082402	3.64884196534	7.33814758	3.77340705411	3.17217107189	2.88924903026	7.20793095121	11.0494664288	13.3259793073	4.77101563505	7.36980534619	7.86032920498	5.74978444616	0.447081973729	6.22093332098	13.6313548341	6.73311618482	7.31506043203	4.03497156951	5.90507390777	6.55305823556	4.48496240406	11.9953165895	5.10442936151	4.14911497401	3.60369501851	8.05542376219	4.04616069526	7.18994213814	16.2778495469	5.86764205744	8.79776294117	4.94806515435	3.2053087497	10.1262460524	4.61418156358	15.5010367359	4.99274254779	5.64221655643	0.000100026002577	5.42875180546	2.26020269318	3.89900550167	5.59897948687	4.41513081099	4.66376480432	5.50729456711	5.1483267439	2.43359705338	5.08178321602	6.21930079003	4.14305015196	4.46822415846	15.3213608011	0.000100002089031	6.48234560854	4.6594922935	7.87176786315	5.47973559359	5.90145709832	19.7552027357	7.82055493831	4.63487000898	5.85089557542	4.3352320499	4.69823799155	12.7775461196	3.11597765702	5.97825320886	5.10521949993	10.9466147198	3.87997443713	8.91583143032	0.00010002304904	4.75962856693	4.94608426777	5.91141202665	5.82268177475	6.14098814811	0.000100007185957	6.67004091381	6.83467390543	6.6465744281	5.4509976758	3.92916763417	5.26475910425	0.000100039715968	3.80252874952	3.41361526201	9.18615346638	11.9304055143	7.07846733997	7.00182015946	5.58624082257	3.45282714681	3.32560182708	4.79498522211	6.26062724338	5.92076723153	5.99661434807	11.8865313555	7.22134670507	4.25339691948	8.58849462212	5.06910394187	7.78395940622	7.47904962386	2.58241453414	5.77951372729	6.22871230109	4.2014248655	33.6066280283	0.000126092199373	4.17182131998	8.38106529576	7.80768510511	14.3617492331	3.2843122498	4.9287321903	7.27217331742	3.34484004594	0.000100003134369	1.64868990926	3.35355058734	11.9816705828	2.59405198138	7.0957461335	4.51148609639	6.1419143806	6.56278971199	8.51757682105	7.76570056064	2.4926043217	6.40505594057	16.5328223475	5.74084058309	8.07346493042	3.85397443841	4.67534439419	4.94129499962	4.33082038323	5.56527711336	5.17691801181	6.45072706046	7.23848299797	6.21714889731	4.57175391442	2.17050454216	5.39345482133	6.25875419445	3.71636222649	13.066052743	5.48568928178	10.1414094796	9.87044472447	5.65450595622	3.13281776004	5.31840820566	7.67634800357	3.2728437349	3.07635030671	8.69469433976	2.79278087811	20.0011722909	2.61702572443	4.93761871879	6.20096923056	12.1075879125	4.35665351413	4.86128721599	5.81193309438	7.31788830409	2.21213818403	16.5361562436	7.54912243215	10.1982962724	6.01409984522	8.46695958597	13.6732803962	3.72181980709	7.90748882783	4.87337062721	4.46004107817	6.29529120188	6.17095468548	8.24447075294	8.46566911354	3.96165323435	6.57594899298	8.1295081205	4.2041349834	7.33534076235	10.5149727877	4.71135829331	3.92181857357	13.3958570554	8.94997534697	7.40705088336	6.08612141648	8.40769664279	3.9008804114	20.2088042713	2.68074685448	5.2307515143	3.08760496825	4.37257286696	0.000100003757877	4.89080270193	2.78934095615	0.000100023640586	14.4975547314	13.2257083872	5.19640766645	4.85168335415	8.82335306779	4.94654429264	54.8908037362	8.32092274882	3.84825551189	5.51660996139	1.94798003292	4.24398127286	8.41688376491	4.96823055231	5.58605542262	17.5877914423	6.76181253687	5.3776059788	7.11178111546	12.1177075694	12.6123136881	3.68601334229	6.7640037599	12.5439294141	6.08867729129	6.01208983331	6.83915829962	5.35950076024	1.55178142069	3.96929087034	4.66255938896	8.58118281347	4.63938989406	6.92757307714	16.9187837931	8.60732914323	8.99336528084	19.7118916593	3.926166273	7.53742224082	5.82418106701	5.68217462845	3.56066589731	4.21726256248	5.8221166838	9.07096358948	0.000100002842577	0.0001000013378	6.42098443302	7.30780265642	0.088091153183	4.11554751368	4.73672072058	4.6292216073	0.000100016501507	4.60159716391	5.5637299164	9.26209098123	10.087153087	6.24497904284	5.38785450102	5.72894187691	0.452026666041	5.85365131936	4.55712311424	6.2453233346	5.22479558195	4.46747984905	5.8372933856	2.51697948988	3.00547758312	3.18880288461	4.40117621338	7.64053809426	4.71006273844	8.77699976864	4.87201152245	5.85316035518	5.01098164498	5.01290524217	33.8510050653	6.24194325129	2.86598580279	2.77393494651	2.90206921861	6.07695582497	7.30954627626	4.12742010099	7.05718421453	4.23823302068	4.93027474955	14.4217287937	4.19273938776	3.28364561299	6.09762438347	9.96275856139	4.41052333742	8.716000038	9.4808800169	0.000100003311981	7.40884664028	7.34964152596	2.48270394288	5.79690992329	5.68785915988	0.480169668064	9.18242328835	11.5320605408	13.5385925192	2.31737026305	5.63710792226	25.7700661523	5.86103741565	5.22991731767	5.36632487294	11.485281932	7.72662787726	4.90840869472	6.70637487827	4.0455703856	5.3469672316	7.26881507232	0.000100002655127	2.78987361933	6.32869328897	16.1623828781	4.21101944767	3.56436173962	3.41418482161	12.6001934539	4.73743030986	4.14405020552	4.63748457997	11.394459461	2.33184459787	8.34492688678	4.28101323489	9.67278774709	2.33671920944	4.46626804483	6.07879054889	4.133241244	5.02754537647	5.94964141356	4.25417779868	4.13924560528	0.000100002993492	5.24124464123	2.72594353352	4.8797916559	4.23409946574	7.87961218917	4.311511358	3.84046410363	5.96297445242	4.10363183752	3.69984866332	7.11660787361	2.83665130922	5.36855394945	4.17602708196	9.49510320738	7.35780937802	3.05554342943	5.82940791817	6.98473452245	0.000100003096408	3.34996878367	6.12746697842	5.24651056295	8.40009149569	5.32291886746	1.83683465782	4.46553252249	6.04387703384	4.5100262313	5.7540577708	4.61736341623	13.2951053129	6.66101015076	12.721892767	5.96569884205	3.55548618671	5.7974627902	5.73070730073	8.47701905552	7.98465723895	11.3439638955	4.63590432153	3.45042556137	5.04093433549	4.99734977645	7.17909697523	6.63872556709	8.95531830115	3.05677828726	5.06911535606	5.7298907416	6.54331445901	7.8901226234	0.743740056112	3.40770165514	4.36203715205	4.76855081412	4.67638559867	10.2948806676	4.0898869873	5.66513379178	4.11517913237	6.08318731087	5.55240833062	4.77808267478	4.75193862588	5.99842623742	6.12777546581	4.17479589111	12.8772253075	4.13271495235	23.2952442646	3.26926179092	3.38524474404	4.91445946696	23.0502116802	7.563727432	0.00010001029861	5.28559461247	6.32676399645	2.0511422092	4.48349487247	4.73220247537	6.13962126771	12.0820607443	9.62236174782	0.000100273346597	7.31139240548	2.14078625129	6.78099802358	17.5985530099	2.54291106834	5.50467741395	2.88544239655	4.47578615959	7.85862603969	4.69879210164	3.84836082312	5.30217939163	5.45641623991	4.35350953559	0.000100005163036	4.57476965366	3.15163997592	3.32157061652	0.000100003274185	5.38685101479	5.4218126142	18.4395123113	1.503323645	5.2559121215	12.7605570686	8.60551955942	7.24169294813	5.39439078725	4.30307347295	0.226625753977	2.38587609228	4.97423187816	5.18759055533	11.9144927796	7.50078176672	2.2841615129	12.4512104596	4.88930294446	4.72886155287	6.27702673158	3.57081944161	4.95974278205	5.05539102838	5.07672992399	6.64710441914	25.7550594416	9.62943193377	5.57444871089	7.76693163385	3.97901847805	4.09899050602	3.31740817907	9.21458062306	3.38689269904	6.96554471218	7.61796973737	4.48215773191	4.38490728023	4.62935127201	4.11778753198	6.87686570374	3.56290813432	5.49570121379	7.56820742773	5.35764299853	5.10572215635	8.10283256489	3.37308677709	3.77067938916	3.96183227026	5.72399538624	13.8695558288	4.07184821793	5.27304494833	7.63926617618	5.88983615127	5.62236892574	0.000994307550819	11.4461852301	6.68434560209	2.37856309761	7.90465178194	16.0208721992	4.17405115545	6.66975907624	17.8655903718	7.78511910862	3.82273452534	6.17924309136	5.09868115071	4.71755879279	0.000100004439456	6.4267177628	1.24489689949	5.44801767341	2.19667881913	4.71923708317	6.14487851431	5.08558874902	11.1323343792	7.26884960666	3.11971855547	3.50765432156	4.4611140071	6.23917230631	8.79877837439	5.61899632312	4.43324921599	6.35531313745	6.97390952294	12.7451825391	11.9965458942	4.91812872098	4.40984064533	1.44850955032	5.7923840617	5.14426591003	3.4680782928	2.06768395018	12.2070227523	4.4369360774	4.73953514827	3.74215627899	8.33805420442	5.19495337736	3.96225128279	0.708726270675	0.000105788116947	7.03765277822	2.1863726131	10.3256720601	27.6470300407	4.5536976938	2.7741345699	3.26743922532	3.72682022928	4.19735435881	4.75319970858	5.80316932155	8.80190152528	0.963032276175	7.67816462608	26.8116713675	7.58013560213	5.97772909767	7.904865547	3.66885042429	1.90975483773	5.35727698794	7.73462325817	6.46196797193	15.2225786386	6.65857724723	2.58126767011	4.01954488067	4.96042118379	6.77180335894	1.82023822644	10.7273200521	3.4055887875	8.25224696491	4.64909625971	9.13922693891	0.000100052198903	4.33390147999	5.31299599236	4.86973285781	15.7178275501	6.53666052967	4.25137443625	5.82885203687	7.29097131644	5.43338077558	7.20174332609	3.83860929305	3.97813181332	5.72148430801	4.25060319656	12.2285800639	3.22356071544	3.9109735637	3.4245351823	14.0819051896	10.1201698055	3.33114456543	9.67847438664	4.11529274858	9.90063270801	2.12678498945	4.53622482866	8.579082056	6.30711637883	6.07910944491	6.8441400954	5.74181280696	11.9118718487	5.59529617592	3.96042689512	3.52401924449	3.45822259856	7.68641868304	12.5409121572	5.33318628449	6.12985498735	14.0986725201	0.0632226141484	13.3333149695	0.000100076645376	4.44351077208	1.53941400471	3.37142708867	0.708740022057	7.97512699369	3.87758325914	7.85431538034	5.90357058253	3.51948212571	3.89187479911	5.89876635277	3.71192624187	4.13493289702	5.73727801766	4.29730048495	8.13267414131	4.63024494462	3.58420537718	16.8519104303	10.176235219	0.000100006313237	13.5688345799	6.03258262463	10.0624736608	4.48093377291	5.85274448977	8.94855877516	3.2946480415	6.06371795434	4.12770659434	0.000100014955802	7.5220860249	4.88652257877	6.61718790211	9.05304188992	8.23431643175	3.24170892671	13.4065599682	5.31055624275	3.88617560987	10.7027475708	5.60120282985	5.02656654634	2.08346994992	5.01950835286	6.2176190047	2.82583519793	4.85595269012	11.9228701591	3.50477072522	4.37351455604	10.247688597	2.67023832785	0.270609332198	7.44716535247	6.4200869723	5.46617705504	5.02393687927	7.57415569431	3.34266713398	0.000100003047428	6.08421513227	3.96635400695	4.52032003118	0.000100056352212	4.31294156787	4.95438376369	5.03125544162	2.99722443295	0.000100032990982	7.09229661017	6.74212120629	4.93091024028	22.01293663	3.36935095417	16.768823082	2.99435491433	2.02703826422	7.65714464805	6.52342233149	2.81608346629	3.03271234159	3.89678931707	7.89102664112	4.5174196512	3.09356242857	0.0592662641945	7.76861374892	4.80470328456	0.000100032929935	4.86935874402	5.70749832937	5.28559505462	4.38089313005	4.98981709683	12.524955498	0.000100011434171	9.93253288482	4.39531042222	8.83358298894	5.48390703664	4.82335729786	7.48064788641	3.4171537945	4.20434321341	5.28480799082	8.12982321416	4.56843322323	5.39541007732	7.17767504929	4.86934412465	0.000100003671221	3.18796633434	4.77580983334	5.26369150579	5.40955303458	3.83549578915	7.0154397459	7.55964893337	8.57210505008	8.85679046379	7.0112303253	4.91650078605	4.80331850642	7.00935734995	6.3186749387	8.86225802282	4.77575210132	11.0223237895	1.11746667781	15.46238656	5.59709096191	7.07827258764	3.31053271026	9.95062332307	3.64444324305	12.1863610569	9.70006393629	6.40313851395	7.44234827397	4.60937039712	4.94636176009	3.4824089143	8.47449216761	4.52547685328	13.1122472853	12.0268580898	5.6871228843	3.79319884011	9.06792943006	5.9219240083	9.52468987116	9.59177605578	4.25033560197	6.48309656135	10.8537833878	4.16275440614	6.26212363799	6.13825816646	7.2170698657	6.73860486748	3.52545120726	7.16683703825	4.67532075576	4.02400923702	7.770636136	16.3947995973	5.71494374091	4.77894506492	6.74488422111	6.62556356031	2.31215427222	6.184093236	7.09495645029	6.84560746971	4.05044941663	14.8234228709	9.45728119641	5.37858109326	6.63397659002	8.06049294698	5.50383576597	5.21187518708	12.0277811273	6.40015367196	4.27915008962	4.63655126291	3.50615758596	6.31699825114	3.63941881277	3.43104573377	4.99198344298	7.87803486539	6.06842024471	6.39083299235	4.89594163233	6.67193264336	3.28005852167	3.5080412615	0.32913327563	6.21304401388	5.71622999555	3.11397387063	13.0788828449	2.86856910712	6.9133023181	6.12533732293	5.32170675944	10.1945883085	2.65028603588	3.92897801775	6.53008688022	6.60013682105	5.78869756379	6.91044339648	4.29873166969	5.44912327188	5.96687779905	3.62012451182	4.86405759359	8.53866411243	5.10394783202	6.07211238092	2.83694155439	2.19304299802	2.7134707521	6.18132893004	5.83361471127	6.11217408743	4.42032935507	7.76557341859	6.06083878606	14.2481198904	4.52978269246	7.74972612914	4.37642024358	6.67894472973	3.04764591611	6.38169305627	11.4306131978	7.26424644458	11.8248460701	7.00615855097	6.52639411235	8.482699568	6.18330257804	5.46889291381	2.34566354559	3.14323583058	3.87600687679	1.71291253053	8.22724350063	2.90056623733	8.1799768021	5.21568585215	2.6118513362	6.82521687725	3.18171305021	3.50529451003	7.30820658171	5.22215080484	6.52736638311	5.58161498376	4.99231983944	6.38178520524	9.61817016683	13.338284944	3.96885806069	4.83695013892	11.8977575529	3.26668852401	8.01455329208	4.77370898685	6.30076817497	5.39293240642	5.16807552236	6.6969686737	0.687921587125	1.79270434789	5.07777648606	15.0909585269	2.01896039832	3.29467692933	5.35757012238	5.16534664607	5.65218095672	4.10168938728	1.57994979069	3.54573700349	0.000100006535473	6.50114621675	3.36007762558	8.07495564088	7.19830419508	6.74810398723	5.83390201656	4.96037484925	11.7078215719	6.12180601972	10.2763140908	10.9659508718	0.00260465554837	8.91150542708	6.87659010435	4.1539134689	3.24473398798	6.99008872776	6.53316156095	7.93880876324	33.9134411727	11.3875197689	10.6939685206	8.76519264039	5.24993686878	7.28127071805	4.52261325211	5.41236025603	3.64817513177	7.98029837358	4.63347572876	13.1557886544	2.77179115697	4.51706526791	3.1057453575	2.5106684583	7.12206253719	9.44284391267	5.37427429386	8.76229512465	10.0360099713	11.9399532129	3.15493740023	5.94535786179	10.7364869341	8.39458671889	3.6309350963	8.56603218572	6.96908537062	4.99816693432	3.17093738914	9.72527029006	14.2437071975	7.1951526771	5.37921020185	5.77210867587	10.2868936831	6.00834678433	4.8981339422	7.1510386285	5.32664084442	6.20173575839	6.05948265758	4.04117448678	13.4354464139	4.57061571155	3.21094188941	5.32328911325	7.24885749239	5.68966668352	8.36729347732	9.01186801647	19.5371151635	4.54852775397	1.43328355154	5.54620136044	8.26759426321	4.87499786514	4.51662845206	5.38442797523	6.16619122682	5.34183620497	6.52745912226	7.12862218796	7.82324525842	3.91263092898	7.34658992223	9.58042984371	15.1099753889	13.9504906098	7.67927555264	2.38075665968	6.95948230714	3.28189641445	3.54900240928	8.30309823953	2.95107802918	4.43455783999	40.3138003427	7.65680683221	5.53582392254	18.8303380903	4.91488782917	7.87373644579	4.77630562257	6.71172844519	5.03319374483	0.000100008739861	2.27578420433	3.71680468937	6.31152316756	6.33727924992	1.96852823292	5.91550029845	5.35782521633	7.38354259001	7.85491819588	6.48329991992	8.88063623233	4.69951117134	5.10767110935	7.4087407929	5.41684992679	9.98178744142	6.99417542709	11.7876233039	9.83078054471	6.84317344305	1.26314220294	6.82734988894	9.4895021299	6.57687228421	6.20985373268	2.14427020193	10.4551473757	6.82816498892	6.82616645143	6.19220474526	4.45647449992	3.68041450276	4.06318823166	3.27581365571	34.7354954609	4.4203080951	0.595897277602	5.32663450154	5.54156438287	5.9295957688	2.35163356522	5.75842258297	3.85603983799	8.00673430024	5.25878286546	5.01170154676	3.75204003357	7.1012709047	3.60196388355	5.81205771911	5.5544362167	4.35673542408	6.27985779057	4.50700005453	5.08932764921	3.24902688486	4.76916042672	39.4826417618	3.23937501341	3.93111929776	5.88534948095	5.37805667326	4.65577725197	1.90126200672	9.56763436293	13.3273147532	7.46807651583	6.66527488386	6.46772848043	1.67574633299	5.49522827861	0.000100009791677	2.65636822514	7.62862108395	3.10279054424	6.17017431514	7.39793747772	6.39770940397	6.9614145692	6.92349130112	4.29092469239	6.97405772658	2.04787007897	5.22666571056	2.08447632564	3.34051941999	9.97283271035	4.91523205017	5.28178407765	7.50570335693	6.65177604973	5.22380082612	6.32717414096	6.89738405547	11.2512519379	7.44357943656	5.06846634331	6.3562841163	4.26632274339	4.85976643509	4.66991534247	2.74347210724	10.85610076	4.40725781653	8.67904428859	2.99500404984	8.70249740326	16.4543659266	20.6475619044	6.68456381692	5.46913737946	6.71442738787	4.35442448611	8.06114774268	6.72329718445	8.04283740571	6.95218405371	2.96627383079	2.17588727999	7.87103409	12.8728206366	4.69825947013	14.0147007215	12.3922670616	6.72449664603	13.5040014427	2.44934328552	11.7687979657	5.56000670765	13.0931428199	3.76525764239	3.87701813273	4.22650142028	7.17993466012	3.29113340429	4.12911715538	0.288335683139	5.35950828012	6.55497704826	7.8166448401	5.5730886929	5.06713713252	6.32269899987	4.76841082709	6.93478856848	2.05507939484	3.37313057404	3.89462774581	4.31063968396	2.41878103286	5.63907335935	7.37340128262	11.5112179569	5.8401205621	5.3413576376	5.58899935253	3.1668340567	5.73990522166	6.10743667869	2.62620233718	6.25051802728	4.90690266659	6.86483690652	4.1542652729	5.35064816977	6.57168525888	4.77831175375	5.92148341214	0.000100002415338	7.834505947	3.14488574427	0.789773295256	4.47244794295	5.95716464451	6.98825170204	5.49112259948	8.99518897755	4.61503451868	0.000100009576526	7.13573077834	7.984632313	0.000100009264101	5.64469746429	3.49016872646	2.31051706718	5.61272238843	1.93528670881	5.82550173903	19.0971099999	3.16042257064	5.5718132344	6.98646414457	5.4192898086	5.89779000562	4.58751142937	0.000100031919036	6.19143342927	4.39773400414
YDL106C	19.3706497449	27.0176677691	3.74028493186	5.9730793366	17.7514608027	8.75623560908	11.5960251696	9.09239646599	12.8747398313	9.65721106138	11.3303000885	11.1323133643	5.41041037504	12.7613827678	15.0714585738	16.9569282704	7.01317446746	13.7538392678	14.4069558466	12.3248939008	0.000100003421897	10.1660894499	8.58867413056	15.4064110929	6.42528773656	14.1979413993	9.66531982717	14.0441343542	11.7843223045	6.53974522864	13.1283936676	14.7719653552	11.9902374782	8.21023395298	0.000100004313531	0.000100009818132	10.2539841206	13.5982290025	10.2995214244	8.77872413082	0.000100015911043	5.28711186262	9.00654177785	0.000100025125016	10.742067261	23.5285753305	8.23445747397	9.8238300516	7.07919204287	15.9156362079	14.3960673228	8.55260956786	12.1390915716	17.5204711509	11.1149393437	11.4755920764	11.7698702635	11.3827768813	13.1246564824	11.6382706105	11.7354872785	10.798587336	4.40416787241	7.57188968638	10.5572866274	9.4374786173	13.4764737192	3.4983948874	5.13535557694	13.6150915743	7.52599618419	13.4908090525	0.000100011177243	12.9594746809	4.68905561266	11.1283355667	9.36204272983	10.2663933328	0.000100014727696	14.9826692945	10.8177900386	14.195850578	8.54637821854	11.0405148687	13.6273631146	3.94243373509	11.2361826546	4.18636366241	13.6959219999	9.74838211679	13.894613934	16.8609675883	8.25872065244	12.5434763583	9.34323329966	14.9854179342	14.4165054559	17.5498894974	13.8075593936	11.7867835531	17.3428123307	9.7744942659	9.90355534185	4.41600431959	18.942560583	22.2272035112	11.1093067288	13.449054682	15.6692827327	2.61941602863	0.00010009322104	11.3795173468	16.0897602122	13.8480225106	0.000102258713075	24.2724424754	13.312707822	15.353065611	11.4423845521	18.0467677382	9.7713727637	8.46681431829	12.5161412425	11.6872236065	11.4543625401	0.000100011608126	13.0832599455	10.2358683791	9.7675647357	15.8222993705	9.31501301593	14.0982542174	9.92378691112	8.21905794575	13.378429337	9.85143034718	17.342725251	13.4293952719	16.807069894	13.6941905355	6.76964048798	15.7660710513	13.4317260249	16.6324661368	11.8953373312	15.8107521758	13.2660536314	4.47751103158	12.9918629718	7.51556525879	16.4945987283	12.7108431756	12.5318510979	13.314755823	7.26263196473	0.000100004404512	8.05225759976	10.937483019	16.6659946168	5.60154806546	28.4456075264	12.9624501612	15.5182525129	16.4945156587	10.4682729108	13.6238220428	10.7093042516	10.0502608796	12.0622641689	14.3481746923	8.56730431003	17.6050481982	8.8551911166	9.39429988313	17.6797373382	6.64808460238	8.96777919547	16.4629025973	8.78448391011	10.9769181328	11.0102712223	14.6647786036	10.2203618511	10.6940067275	15.1628360366	17.8722092153	10.5516288673	22.1076038722	16.2733600109	10.3681083802	1.4790324022	4.70391679916	13.3345349242	19.4705071561	15.0920486477	4.10423286637	18.803458838	6.00057552848	0.000100014443811	7.80193432143	8.73916547699	0.000100003124063	15.0419196464	7.64654251969	18.0974939631	9.18650441346	10.8045902861	10.1955398851	14.7148049216	4.62587715459	10.1149485665	12.6316752841	10.9309964727	2.75670142609	0.000100021076256	7.0814957842	12.798950081	4.70194853515	11.6870826005	17.9574689246	2.9548746027	9.20548076426	2.47604202916	11.1812177135	14.7342150424	11.7475620832	10.6833299941	7.22333222039	14.8342343159	16.3193349758	14.4579368927	17.0711755587	0.000100001298005	13.6655398995	13.4028795233	14.5155296857	6.22133939261	10.0294696596	11.7462443617	7.01453372457	11.2002987956	11.61011195	12.956676253	15.9756308067	13.5934815322	15.290469288	20.26846132	12.4543633452	13.7793337573	9.23955900903	10.7991954747	34.4415378302	18.8889990045	8.00424185156	9.50189084594	12.8308208793	10.9037222654	9.9364494457	16.4182127224	14.789694162	2.08096099887	11.9220998258	14.8721832552	14.638978087	9.19673031551	15.672989031	10.0880364093	7.22147216399	11.8435175713	11.7138372409	1.94965176549	16.5631641933	4.88384575933	13.5180447573	6.19908026628	10.7821779906	18.1216297215	8.57759354031	6.72396012365	15.4666571207	19.2479956981	15.1588403335	13.5479171283	18.1556101319	11.4139441833	13.7048080301	13.3539276719	8.73677930199	14.9620335411	12.8002408202	18.8417284891	11.7532161921	5.83974784854	14.9080528816	12.1507553261	10.1284776678	11.4887275202	12.6551674442	7.33567837126	27.725522385	20.212984016	11.4751033984	10.7894506325	11.1931666971	21.2443243187	16.8297980067	0.000100014052018	11.5468059672	20.868545368	13.0614372345	4.10008651635	0.0221383388585	8.81980448867	10.4262385994	10.377728254	11.4673606478	3.16431213113	10.5512636316	32.7312837687	6.83527417568	10.7905356008	16.4484029794	11.6393990322	13.907652231	0.531498727937	11.9978939082	6.68985626985	14.3790807772	3.50030231902	10.3752168432	13.1882448284	8.68117727434	14.9476024877	13.0300223029	12.8947744382	15.5823280765	9.6039065114	12.735733432	7.52665416855	7.05667241389	19.1730985206	10.2401660074	10.3292868485	18.7208291589	13.3003445438	10.0167549002	15.9727977214	8.73956967623	11.576823022	38.2055962533	21.319986905	10.0899229188	8.86315547189	8.71926091362	10.529226275	7.26919343806	14.1030991429	5.96172596984	11.3018094712	0.000100001962985	0.4234030289	11.0584577844	9.26579822124	10.6700168841	17.3982281654	13.6980806308	7.82510139318	11.4981318416	12.9016044744	10.1559358493	9.43870458988	16.323107257	1.66654918209	16.9721497212	14.3889997192	12.4282600221	9.83607082243	17.3700352198	13.880639154	16.1564178237	4.74259185036	13.0480690057	8.94841174405	14.7595041513	15.6491738471	24.9116352944	5.95725731832	9.13633252502	9.84151030915	18.1021249142	14.6068771721	16.1767560263	12.8396831559	16.4252283452	8.08128112654	7.12789052105	14.4849706473	15.712336467	15.4577819328	8.00892160594	6.44547552055	0.000100012112001	11.8380537686	12.1196940094	14.7852171072	6.4525371532	10.383847137	9.74485482265	7.64719496446	7.68783048091	15.9495305717	0.000100007483678	14.6167306026	24.0471664337	13.1553665416	4.20143932297	0.000100003531478	15.7874440577	15.9628405452	8.61667056253	4.12902808854	10.6811929637	9.48788393588	1.73759423181	4.01728022652	15.8076506619	23.3958503236	17.2411715499	9.76930321103	1.09330798377	8.47252523364	5.70083673753	12.6735827463	30.715152347	15.6943801067	3.49059296865	9.80595964751	13.4324461535	13.5168978242	14.1149998549	11.2623123759	14.82860545	14.7577909243	13.2777537947	9.17534734451	17.0984081658	16.3081418963	7.96313324638	10.4714973424	6.23914692024	7.54176624325	17.0918814534	13.9730876985	12.5744368109	24.2509473318	12.2520623628	11.9971792827	12.5798220852	12.3748614807	0.547814380414	1.79088294429	4.51019644543	14.712419564	5.58087821361	13.22140127	6.02202310748	7.23641767132	15.9490510203	0.000100001245656	16.2115443541	11.5455690823	7.51804101718	8.2442642249	4.0392059867	7.2532573645	13.6765369663	20.6695502211	15.481030275	11.7643569428	7.05193392068	12.2082502035	19.8064528635	5.17348955238	16.7295384545	7.80246512725	0.000100011648768	15.4716952008	6.59411352545	17.2288239949	11.1833594847	9.75743338442	15.1156020742	15.0418453185	15.0357502832	16.2626144534	12.8757433019	13.1231705157	8.65527852587	24.4683202293	13.4344714875	0.000100009727521	10.0606539976	0.00010000283841	13.9279780594	8.86263975416	10.6496866532	20.1758613676	12.2958434477	8.58729980495	9.13682326705	10.9170631613	7.93814558011	7.74256746612	28.4862954215	12.302098883	12.9269730462	27.4517876482	10.3164941341	17.6645123588	11.3920038597	6.83024180663	0.000100003678338	10.1944104039	7.6446227231	24.6316243388	10.1979873389	15.1170583319	9.53825943026	13.7885540161	9.83047489188	10.6480677402	12.1397325328	15.964005834	13.1145206538	12.3770206179	15.0283691934	10.3107098594	11.5658222206	11.245432424	11.8634060411	15.3287144965	11.4183649564	11.8884599039	13.3023213322	6.6967922263	11.4374246227	29.1338923865	0.000100004731578	0.000130644152119	13.8802322803	14.7770939762	11.9071804216	7.41858230585	2.40120188317	11.7481048358	9.99963111255	7.32468706788	15.2436842239	8.91113989377	5.93250721121	6.52667474537	12.2718612659	1.71693769725	8.96878563362	17.3526901746	3.16935133597	13.6461633527	13.3371599536	15.0085513336	11.8351667502	9.4601148321	10.7177766552	15.4514362343	4.50818875506	15.5216387965	23.4907762497	9.77746718204	9.86573623046	10.8220675896	15.3876633474	8.68563320298	5.96912943711	20.7935206117	11.6258815723	15.1037341306	12.1531832181	14.0044526136	11.4977391165	9.75502073061	16.4841750756	12.7060657445	8.62648426722	14.3731965	8.93616308543	18.1309278231	13.6111176987	13.0653083175	12.7348983799	0.170595790405	4.9044740828	16.0808927122	14.357529681	12.7145492852	0.000100003241435	14.1933154737	6.12461027838	16.0316746575	5.64838719646	0.000100001237198	4.28920890063	9.18948682932	9.2319586093	11.9132561059	12.8518370454	3.20957884092	0.000100003485381	12.4660568795	11.5519578883	0.000100012080993	10.1596751711	12.1242285175	14.8387662953	11.8793806306	14.5788303508	10.0178530834	15.1665483426	7.25001632037	13.4437413119	6.95173558406	9.95647989867	11.5499900645	12.7170214423	15.9253855677	0.023011543444	14.347898795	0.000100004368973	0.000100024142832	15.9243946576	13.2281472673	8.23027270463	5.01127913701	1.90585842464	7.78626489122	11.9745363401	14.0682837493	1.25233915862	9.08282504358	10.5862700362	0.000100019941014	13.1057718614	12.5658754185	17.5306449459	12.5061365803	0.000100035621946	12.1139595429	14.1884818163	7.72630715301	18.4510805064	12.3055891311	13.6994150257	14.0239563529	22.8183848286	12.2821031353	7.50623176509	7.69058304581	12.5030992784	10.4516066734	13.9358773092	18.6074277442	14.1153174888	3.88312829682	0.000100042756967	13.3246579269	12.494487305	12.7135167316	11.2735301307	9.78582401988	14.9351762341	16.689846452	7.98886975477	10.0172571246	9.57273940345	8.18908895414	10.5823434275	10.8475839097	16.2981312931	11.444420699	12.5733243257	13.9573406544	10.0995837348	9.04208065054	11.8826549501	10.6309046255	14.5184683482	0.000403351910512	11.8509910937	15.1318430666	15.357616481	11.7114073569	13.4326645768	0.000100002434938	12.7029824543	11.3723390919	9.39504171628	0.000100026787327	10.3758049445	5.81429161685	14.9829281683	16.9639992547	11.1523684001	12.6931033529	13.6880807595	3.78071991696	5.92372114984	18.2817907892	0.000100003551577	6.83707734919	11.214609524	24.2734621931	11.8209202518	10.6908407733	6.36373918378	12.917356153	12.1536141394	14.5805919174	11.0991840964	6.21148927578	19.7463767654	8.91731888555	18.2378107478	2.7275901845	16.0682896376	14.5045995014	9.92622996897	0.00010000690217	9.97638750075	13.7445525553	27.0912860157	21.2043972533	20.29603512	16.7530097883	9.97873249552	10.3434223436	14.4302576328	8.26697355181	6.65591470031	12.1979063579	11.2080975824	11.9588396547	10.1741452015	13.9922743202	12.8802136436	9.75721550433	0.000100001821963	16.792038639	8.11696107208	9.6998325924	12.2500746755	11.3999221659	1.06908479792	4.43323938687	16.8115065337	14.5128391434	13.6896904322	2.07280667925	12.8373338155	6.90074872793	5.5721540785	16.993101798	10.8447627173	17.8069814138	18.5416701397	10.4042109656	5.19173639014	11.5132698808	9.7529784175	12.8982939978	5.97190011379	10.9085014852	15.4393549059	14.8281344926	8.72753196779	16.0940580376	11.2136878478	10.3704505329	13.2710114838	15.033198618	12.0936596963	10.4124858547	14.2437521656	10.4462421015	11.5792328914	12.1077036825	5.56104057828	15.0832753645	18.4189376796	18.5241492644	4.60672695369	8.34739461268	15.1456673361	0.000100002673997	16.7115240564	13.8693485817	11.01577626	11.7416557091	9.78703399448	5.33459219212	13.3253524317	6.25964879842	32.7184700009	1.88311625183	0.000100006368913	26.8783109895	0.000100011051581	0.000100001459836	16.6796718301	12.1464201952	15.1420177401	13.5203901262	12.6036655554	12.1871410973	15.5210652344	0.000100061297262	3.05016143612	24.2767620714	10.8497699128	11.0880964345	7.76887363985	16.5757298589	13.1667952557	10.0850225995	16.0352539871	11.5665454426	11.9951162064	15.1600611503	13.1051540166	15.4480189984	9.33150966069	10.2466215606	36.1433490774	6.15165160681	10.9094827573	7.84144633131	9.8123167595	13.0164223135	18.782303071	16.4143148493	9.70283776179	14.5762246157	12.7191687428	10.1597311442	13.4386764076	11.3851085311	13.5251369234	9.59422754014	6.81804107722	17.491473544	1.46619829594	12.377345379	14.0964248003	9.90889044136	12.3400018825	8.53469176452	0.000100018926683	15.0482345773	2.71399092351	8.55578122885	5.26964693239	10.3912915359	12.1043325939	16.8892382649	13.5175862183	0.64486373902	5.97362452841	12.851025343	11.6836184106	8.41336036822	0.864079437146	13.1656544451	12.9944765664	13.0716208387	19.9456372453	14.2315037145	6.57452192201	7.58276613237	12.9030150655	9.48811823333	7.4853838487	0.000100005961294	5.16303220035	8.87475601986	10.5254842402	12.6000347606	15.4966207998	13.2993150434	15.5566599465	12.9857318365	9.46457708637	14.7023610344	13.3618511267	11.5592223183	11.0392744883	11.7196273354	14.9988053201	14.8506309392	0.000100002489922	10.0047716926	12.7636658016	24.4258799277	7.21972452279	0.000100028275825	6.30540360802	9.67494266592	1.92319825331	12.3687326559	9.66225045092	2.1356092947	12.8533048377	18.6478730264	10.6146141011	11.4085240761	6.22017150823	9.84080194613	14.6688083142	11.5652083318	21.7732949638	15.0714510777	19.8573434647	11.9470654426	12.3096612466	7.19637051552	17.2312739827	13.3429857702	27.9768378255	6.80619376285	14.6497606258	8.3762999914	15.7348176772	14.6111812374	12.1240845908	11.5708799766	11.5381946886	21.402583949	21.0722235441	8.46291978771	10.4616088895	13.9882504171	12.2923587741	17.5504625345	13.428449148	14.1822696007	0.000100030048902	13.5877337208	14.3034142378	5.55890209433	10.980913317	14.1342953231	13.0620387693	0.000100004499867	4.34822038873	9.34039143062	13.3756004502	12.9683550555	3.14220460524	0.000100001976216	0.000100017189826	14.3872332101	13.4895243971	9.2607391395	13.7261461289	14.4005581383	11.0310142847	16.5732218354	5.25007991872	12.006633646	19.1310452355	16.7410171747	8.96207363525	14.2737095028	17.0661418363	10.6710102276	29.8581937431	14.1423165087	10.4798309261	11.4675657667	6.78970556495	11.5039206729	3.69063864349	11.1939163003	5.59566888494	17.672443095	9.67681212111	15.8503997471	13.6354707685	7.71853320611	16.359343391	0.000100035801072	10.8539723008	8.17147434249	4.03115323828	15.7852503242	10.0472770426	14.3438458408	11.5210955329	12.7236889544	12.5610941394	12.7524944463	11.4815965911	8.24211339884	6.71129564834	15.9533127321	12.6869840185	12.7182152192	11.1685944287	12.5588386057	10.3985916164	11.0256567391	18.9588106011	3.8543786614	6.48306967901	7.9436035424	11.2321731354	15.9006904188	16.4795711213	4.98806092841	13.1081478377	0.000100007714889	18.9006878281	13.3968315404	11.146085832	11.640214762	15.3641742195	1.09727891963	14.3023781826	9.57363750636	16.7235070424	12.5569278444	11.8753131798	14.5299059628	13.1513605307	12.4140573598	16.541496365	29.6685730142	7.81333615791	5.06522759051	8.03367141062	18.1642346309	9.25722473738	10.2562179366	13.7319487985	23.8176165672	21.8540753735	15.5784680939	19.3111325673	11.1325574819	5.90151776239	6.09937634797	15.4965956979	11.8457738164	12.2571852617	11.261127454	14.9975891392	9.42832794833	13.8198044995	10.3386423054	9.44318037561	0.000100001553237	11.6535919528	12.3763874318	12.1010041246	8.240829893	2.75526401424	9.72627802455	9.51073961602	16.4447731443	19.0878967059	15.1486484413	25.9645704756	8.68650543148	20.4778128221	8.45605820074	14.2267865711	14.857628348	11.151452773	13.28568933	8.84799853796	0.000100001428377	3.82214016966	13.3903243604	2.65329800189	12.2613527859	10.6346231103	11.9504559732	0.000100002234152	21.1861900572	12.5494065486	9.49640202203	12.2691776419	10.9450830306	13.0453285587	10.4916408651	10.1946765605	10.2865845865	10.9804724396	6.85481264413	14.5402966931	6.91149870231	7.59471100567	12.9303927384	15.3580928977	10.3633542527	14.5802128756	8.22999730111	0.000100000942628	11.5588183006	3.17972819217	10.7241729853	11.3355623824	3.9717058388	13.0920885999	7.77529395529	10.5497128724	10.6581545745	12.9417654241	16.0317699812	11.9788718482	8.50734939604	11.5732184476	11.5624540065	10.0716766643	13.1114613023	9.53511493102	11.8673574121	14.7130646063	7.83668558075	8.44976967142	8.7764642666	12.0061192236	12.5473535103	13.5992930806	13.8278362286	16.5758508631	10.5858354738	13.4384614638	10.4200892517	15.7380199307	9.26837996016	15.4648100714	17.6188620952	11.2758589566	15.9541612107	9.88712535942	11.8462750731	13.5006784208	9.27087908245	0.00010006570633	1.01080677451	10.12400953	17.4096162404	4.77704058765	14.5546920058	8.32496860685	13.1956959721	8.66145158431	11.6446639085	10.4776587263	14.8650360715	20.637794787	10.9733123947	12.4597284181	10.9265824598	12.2154744549	9.18587206834	14.5971022192	2.92264254191	9.79515006967	11.7930302664	14.8438314247	12.1819340386	10.8760952855	15.1699221177	16.6396614933	3.53415265344	16.9664388678	9.41899957305	19.0388499917	12.9313904856	19.6009961051	20.6190384691	3.00836375481	9.78014139131	22.0212139082	10.5611505373	10.0469598671	18.0179937179	13.0077319395	8.06792369825	10.3773185112	17.4901827637	12.8711881013	9.829734965	18.2499754171	9.62619266962	13.7903688886	12.7455796807	12.3749894632	0.695756352611	12.0596660552	8.20032438024	14.5874271004	9.03260280164	7.00125917978	12.067746327	10.9306225143	10.9415608946	7.85269255408	4.90573262563	1.51954601425	0.000100022983731	3.28560469418	9.42647313499	17.3957531824	9.08322681778	17.5535103494	18.5798460964	21.5076674211	13.1093102746	12.9549270724	14.999425804	11.8277667189	1.72834673939	3.90682628019	21.9074459186	10.3314339492	13.9910043826	16.8832582667	10.271017702	13.7951276658	12.2797856869	9.44856767726	10.3982710709	7.32875692108	12.0798180662	2.65209038888	11.1060302355	5.72295924313	9.02471625266	4.3247485379	12.2755100947	14.0910803569	22.314330495	0.000100013361567	6.54462837121	17.0354801619	12.0055345864	7.58272205911	6.9205345278	12.5893918627	14.1111960594	12.1744742071	11.4344210527	9.83343070602	8.4563625722	19.2901598068	16.9656485007	8.68878991212	6.11164904914	4.22364921073	0.000100033505983	6.38871001107	10.8281105515	6.03131527991	13.9798370671	11.9843726684	10.4012763688	16.2350805311	6.34770266815	17.4230746959	12.5457872083	9.30268799218	8.5718878558	12.3976538729	8.65249529196	9.87689962067	15.8491362999	11.9854523159	21.3713614886	13.2575623521	9.89207601744	11.8748996562	9.15197191294	0.000100003227541	8.54888333848	13.1633320226	8.04196770689	7.48760914024	11.5218297966	10.0808516905	13.8335190027	13.6565844725	32.6672541551	0	12.7733980297	15.2460991794	7.34026656532	7.51895446179	13.3846497737	15.1919353149	9.97471376246	19.8735200074	8.60949985095	13.7389491027	5.56032687118	9.78237710421	17.7864058623	19.1216434202	12.1421570932	9.26173821812	12.8149411794	11.6868951614	7.69754141936	23.1699279557	9.83446861044	5.01879284633	12.0733647923	14.0605780373	11.471076146	10.0737562781	12.1072167135	12.7008934129	9.06036500984	17.4161066669	9.63654069835	11.9897654885	8.49592454637	9.00197573945	13.769740277	12.2172939068	11.948589587	6.40451085318	12.4187685389	12.7031107287	15.247622478	9.60008273798	17.1715741579	11.4523349665	9.77546558357	10.4593843387	14.8174468569	9.43958560646	13.0418148543	4.65153532375	11.1335183464	29.5474515517	15.4715235448	17.2805251582	10.7810206622	11.9948988223	7.49749980053	10.2283331858	11.0291451007	12.9747631332	13.602176616	8.08235010731	12.4961283811	14.999535186	7.67855663124	13.3506381231	10.004486287	17.1479210665	10.6263780943	3.79279660784	7.74124241693	5.26783941963	13.0017190459	9.78180243641	19.9103910046	11.3252811711	14.0863079589	9.1514220249	5.75691258932	0.475357062419	8.1680164997	11.9855570606	6.76966930384	12.4081749892	16.4345811765	40.5821882359	7.10275950706	11.0158579396	6.28184402952	21.4376591461	17.3292480648	9.72907511337	0.000100005384163	16.2438866161	13.7406631313	7.36551327434	9.77142722381	18.2846218379	12.755131694	14.1642188374	13.7686115572	7.05099244429	11.0913818204	13.9672014347	11.4693245372	13.4816922018	12.0989704307	15.6006479942	4.97384178035	11.2321978221	14.2907807859	15.204271603	14.4882084835	12.1209839778	12.7866906075	7.19987553726	18.9178887606	13.9431074353	12.2008719357	4.55961321065	14.2299410881	19.636587643	10.5225625567	11.9882780433	13.2803319065	6.85445173713	7.30823158789	7.58632140288	13.5098816136	8.08781495503	0.000100001664898	19.1777314413	11.5262365586	12.6816371049	11.5116885135	3.17152347718	13.3056777753	2.09850268692	16.8114795395	12.1709332256	9.67284200642	11.8370055855	17.731329638	0.0169616192231	14.9726145218	16.5124532772	16.3153250229	11.0411399449	9.60935981342	13.5677069498	10.6806090984	6.3978069029	4.48293033034	5.70777827436	10.5105462738	7.48607889442	11.0242044525	18.9435776639	12.3710997591	10.8447750888	9.13835359396	6.87945362596	16.7183980189	5.79844681394	9.73961671644	12.6557429308	18.3024740244	14.3279914553	18.0694661288	16.8795088299	13.268179094	12.6744009257	2.17800347057	4.46306254897	11.1778570782	15.361075945	9.84887088264	15.7751272452	10.1837772415	12.1605918443	18.2329367431	5.82258860823	12.8355610021
YDL170W	13.9382284046	6.68775726929	12.676583004	0.0150680082947	1.62305616338	1.68754453688	2.38988401845	1.39882925604	0.00828440817308	0.341191619751	0.00134066023284	8.37212748008	3.57911585896	2.29640013861	2.00205531501	0.000102111389829	0.0228431974253	0.653624603949	1.56118712948	3.12085358667	19.8761313435	2.45830378705	0.0270938615029	0.084040104953	4.77883753954	0.525800142648	11.6443393985	9.84359158606	1.24907602453	0.00130015486293	6.02699983329	3.52359107761	2.4794694462	2.36900714522	0.703616702269	2.34508810269	0.176869567956	1.87965317253	2.55553763813	2.4639882783	3.82666440741	4.17267389866	1.05404975423	2.30121203425	0.920681083271	3.78249848048	7.35007268709	3.22915581159	2.01140423598	2.05473080044	1.82989949009	1.41962804975	1.49857701839	3.30582032176	1.8148244238	0.000100943042591	0.463084051359	0.0001024367994	1.80088961774	3.23222098888	1.31378840936	2.67454531498	2.33091311545	4.53872996146	0.585211628473	1.29970888771	0.000103147362736	0.999382110712	23.7882463358	3.52256280415	1.54876098181	2.05094885922	1.56247157651	2.60887529839	0.140394589417	1.48217450283	3.19904557894	0.000105774479588	0.596628361855	1.6000702658	0.920715842628	0.000100102293779	1.26365524949	1.44520552742	3.90102858488	0.000789446766676	0.000100088670855	4.75618844595	6.26262063905	0.910396695762	0.751622951106	0.942650489392	0.293217090758	1.22600525364	2.04401867256	1.49942688092	1.44405058641	0.000102369043986	2.09168591233	2.71371516832	0.00139837937406	3.42141879671	3.58244602846	4.8136259524	6.7775792858	5.95139038884	1.38622932882	1.38917759051	0.000100913653878	4.20866112111	1.37089943332	1.81649745494	5.34166210179	0.000100135925264	7.11111283823	9.50132369407	3.88104935841	4.49635864329	0.000100121892359	3.62076481656	5.94958308289	3.79659487394	0.27102304744	1.15620622833	0.896027101088	6.32873422544	0.000112338474483	0.329069676533	4.01731521583	0.000100234394462	0.568940795044	0.000100099855079	3.54470302751	0.9884807567	2.63811691143	0.499597239884	2.63630312279	9.487954603	1.12464189109	0.230568582219	0.177004456078	0.000160858048676	1.06686278557	0.373757374548	0.160343211995	4.11951173622	3.71751997438	3.33899188249	0.137355474927	0.788557279893	4.48436456402	0.114074928351	0.000598367733604	0.00010011343646	2.68820077275	1.76231106768	4.7613582897	0.382621484336	0.00381609707792	1.5699498325	3.4033670365	4.15862315942	2.70336486567	0.00017029205951	3.32798757369	1.94955059489	2.30135304629	0.372283066263	0.000100134247083	0.241269329613	2.28746474415	0.84913879392	1.25439916454	1.00673047775	0.327766817426	5.33252574616	2.17412531635	0.0923806053918	0.169727943548	0.669128496697	13.5853591005	31.1806987347	1.99849684539	1.71435761651	3.20500266652	0.0967144619505	0.0001	1.2745391313	1.46548692473	2.97434727018	0.000112295751552	0.0419504851982	3.2584755264	0.558716460649	0.0001	1.12103580389	1.83470566718	4.00187225668	10.2660426472	2.90666790625	3.37825330553	1.29774390903	2.43128694703	0.206303963624	1.18807605572	0.000105727092566	0.367467526683	0.0001	1.05626050791	2.92600515703	2.01488843809	0.000100844865425	0.232513785948	6.29430947691	7.16746911008	0.000100123913478	0.298203701103	0.0001	0.786088513722	1.9107897233	1.3147034133	3.50697534111	0.642827712513	2.33931945057	1.40343514609	0.000100052745431	1.61097338326	2.76594587145	0.000237313738174	0.0766484382251	7.71143743085	11.2055519401	1.20544313215	0.459265798975	0.532363017214	2.53129663904	5.77052764307	0.0001	1.95278588442	3.10762788727	1.55526205956	2.37882583131	1.14959193908	1.39841042881	0.000108874267102	0.000102091149782	2.88473948633	0.000103478742736	2.24830881272	1.09945138496	2.62321896098	0.404447108346	0.0753998765254	0.69215412879	0.858918416683	1.48601787757	0.480735871167	0.0001	0.660015605351	0.00482684615475	5.49456623516	2.43979560729	2.57228151276	1.76388049111	1.986855449	2.26591603656	2.19859730296	3.2613212386	1.01577135657	2.07790713325	14.3898110639	1.70400419729	1.80194263968	0.355765601871	2.33974117754	2.7811581378	1.18275968996	6.34003292881	1.07418253572	0.926894141569	2.23818431134	1.46788358085	0.447453603948	3.09840980086	0.487619408754	0.000818840928901	1.82650117628	4.2226616399	5.28174387295	2.54315599829	0.773245438096	0.998080303631	0.611262800173	0.889258701527	1.56063053612	0.68656519099	0.000105587709909	1.3789371837	6.43655469986	4.83936136836	1.44883665145	0.466037682694	2.29518362057	0.765625731872	0.000100039747883	0.354281267229	3.5990869879	0.000100522697504	4.00482102097	0.69602484729	3.98164184865	0.000100040656195	0.823976111509	0.662043954912	0.00102561123115	0.0001	0.000108455039225	0.681258955464	0.000106988030602	0.390384018241	4.62136911256	0.495878515012	1.28288431179	3.12314818387	3.4070338857	0.799266724865	2.8342293175	3.3675666253	0.0001	1.46169638869	4.4164686373	0.642201345007	0.000106631137455	0.186351675692	0.447272266465	2.50339863835	3.28890867841	3.4851743604	22.7414950302	0.179883110371	1.16861616859	2.89804673583	0.523875000761	6.27215234102	1.8078985114	0.000176003661184	1.20099200058	1.18523245732	0.00010007636742	6.27097883554	0.868603821413	0.000100057048825	3.46862686631	1.57773899318	10.7741142855	0.015092003062	2.49549022372	2.36711861393	0.000100062065972	5.03062561227	1.38345305163	0.35261033308	2.45462431755	2.08745835119	12.7780534204	0.000103217481369	0.000100575321812	0.123501229234	0.0001	0.000705866223988	2.07565563781	0.000100048784131	4.10134674701	0.000104833260438	3.36749737301	1.07420380692	1.97231044217	0.497063689541	1.57092138951	2.1550201119	2.7171585315	1.41998109371	5.24421166474	2.34303381881	3.05081586118	3.0800641417	1.63264114751	2.19044188799	0.000100075182953	1.40414528476	1.18865679655	0.000106343861037	2.91846215538	1.55890029685	2.36113389623	2.13608307916	2.28961062246	2.16232679508	0.908590976375	3.32285047086	6.17015624701	7.34847010631	2.13471777354	0.000104064184588	1.9840693907	9.09543595735	1.98554715743	0.0757509003717	0.0001	1.0095062576	0.00251144197332	4.37926492455	0.0001	2.12291553533	1.89984435791	4.14267621855	7.52403983744	1.23044947516	0.910539586358	0.235877960387	1.41031472211	2.65336438701	2.54986024055	2.95694115613	0.0301174714964	1.85359209355	0.00117320132969	1.09041628677	0.466863485616	3.09217826352	1.67547423122	1.19610488158	1.68039108841	0.0001	2.00649487526	1.56337628526	1.72705185072	2.32041229195	0.440969062547	3.18918078116	3.11038500982	0.494813774986	0.0001	2.41279707967	6.22074778159	0.558583357626	7.01831905462	1.53567895356	11.6669617172	3.29624147194	4.21864243545	0.292969537394	4.05757660146	1.2757701928	8.30147634432	0.771160546858	0.976793425212	2.47442662386	0.101221883557	3.88980007162	1.95766683939	0.0001	0.000100079425764	2.70894585838	0.15297649875	0.663575086082	0.647446869361	5.82163977352	16.5060985984	0.940388685027	2.7067253444	5.64053221534	3.76683680465	3.90359965975	1.49147084004	2.84451390557	3.30468558788	1.17905074188	1.3926250678	3.45071901316	0.527393721605	0.742078823142	3.66329303467	5.29439664752	1.17125671758	3.62745037516	1.10961620292	0.513928927254	0.627568864938	1.46409605013	0.000579311536047	0.000100034199216	1.68545368135	1.08279057126	0.569360431342	3.52352393457	1.46572981513	2.81454125614	2.0100080626	3.13434238781	1.09001067416	0.000100049223433	2.05088316413	0.537350353541	1.57568669257	2.63165192851	2.09731345454	0.0285230623293	0.000100040316963	1.10660841806	1.50365673914	0.95289317593	0.779041466296	1.93441652295	1.58348763416	0.000100036176233	0.220358861749	1.56253850644	0.354402728348	2.1863375845	0.248192153715	0.87932437988	1.31469534592	0.381174623468	3.0185721437	1.33264517827	0.000100381056828	0.000101086108399	3.64697197201	2.40997512529	2.05316265159	1.34272517434	2.80832162475	0.000100046883655	1.93744648049	1.6802069711	1.02006227105	3.73199447389	2.04800454215	1.48962795184	1.21319834901	2.0606754158	0.534330544468	5.17914252505	2.50156031216	0.000100047818232	3.0634201188	0.000100043721594	1.04996206345	1.84780781991	7.17187122492	0.000100049646566	1.13110334266	0.0001	2.4986468459	4.93186950711	1.37961649643	1.25296046137	2.38332520473	12.0955445287	0.645179725087	0.24882247728	0.000376023754167	0.638772816489	1.43191953658	2.23707091451	1.85189947141	0.000100062144182	0.0181341345874	0.778052147031	6.96691361171	3.43988557178	0.000100049730056	5.80410791771	0.187801309632	4.78588512324	0.379597874015	1.16869305088	0.84026878265	1.00767379821	1.76509083765	2.01560666794	1.32503038797	0.93754228578	2.35637138679	4.62138270861	0.0494701915908	6.01745474194	0.000105316320362	2.00756166944	1.25546034728	1.63069479205	1.7956471584	0.00845813688112	5.08953998221	0.694104657344	0.000100058141785	0.0001	1.75881640692	0.883631339718	0.233573716492	2.51630446419	1.49882356933	1.33459092932	1.85936350604	0.869738007031	2.39249183649	3.51589930907	0.000102734251562	3.68243452422	1.8709230627	3.2803761675	1.47272828924	1.0268467183	9.93537568575	2.82893496442	0.820876772675	0.000100066644273	4.68836141189	2.68464918357	1.53893644669	2.75504225473	2.15347927063	0.000100042185976	0.978949825712	0.932029752973	4.1122619516	2.58594524789	3.79013301428	1.10858787862	1.62058918974	2.56767890541	0.819016117828	0.708631629702	2.66842018028	1.33736070604	1.90995451739	2.5708719115	1.62908500628	1.17530455083	4.79960813486	2.73217012726	4.36679613232	1.16238771951	0.528444563831	1.0577571796	2.41587800378	2.89168347166	3.80298621288	1.81481001631	0.292418648235	4.42796911218	1.44947905162	5.50816087976	0.0756993835317	0.00010006071411	0.493920143384	3.55824246502	0.387344983822	1.92258005369	0.961369561834	0.234907160941	1.57277942742	0.000111434878074	4.90390077781	3.56358820746	25.3745802384	2.17314863597	2.37432136121	1.69504492457	3.34440372587	0.000907667689033	2.33184972908	0.0177326432379	0.499908588924	1.49255738068	2.7425350033	1.03490647665	0.000110345614615	1.47803555431	6.21837418226	2.36658990726	2.7551656184	1.48047120374	0.000100096771122	3.7601959186	2.34593649113	0.569704324064	0.299626697542	0.521143828379	0.842669405146	2.26052739482	2.31659259863	1.91344027844	0.486584782422	3.24764075841	0.149529321474	0.000100078492598	1.15700192135	3.20763198138	6.78807499096	2.67478749177	0.425608396625	2.70587941298	2.74593866174	0.151282593567	0.0897892045591	0.778624713912	2.21818901779	6.61471848777	0.270654588782	2.68597489482	4.02014206231	2.55646614863	2.23303718115	4.96111734404	0.000292503730958	0.145214901768	1.94353867567	1.88297332027	1.5249137613	0.0283089880887	0.000100084317462	0.573814983443	0.919413677247	0.000111837194344	5.32031345701	11.8925713713	0.00010005957609	4.14740994559	3.72528185417	0.994736887228	1.19100021648	1.52520545246	5.27385728467	4.4667680704	1.63182797956	1.43659022957	7.92922185892	1.64099914267	0.00010007427844	1.46275928016	1.82754907728	0.881957233633	0.18857396777	1.32613033492	0.525876520543	0.0001	2.34072338276	0.000100108415804	3.46592560572	0.529422903928	1.27398609027	24.7098526921	2.28240387885	1.43070857807	1.82117199122	1.53420603047	1.55070131812	1.58365341287	2.97062433021	0.569328694223	4.5853744479	0.592128589095	7.50472619702	1.09147106611	1.26316250363	0.307192257105	3.92996549949	1.34381119993	4.66731731747	0.671494887127	0.00706026860196	0.911495296333	0.099243903222	0.226397384604	0.000103479116038	10.3573390619	3.96994288632	3.99947546166	3.36679386699	17.9685911974	2.01757071076	3.87360370829	3.42388220494	2.84979995723	3.05882946094	2.13024049596	0.000100240559774	1.88816350447	6.47522479837	3.18953755546	18.924193892	0.0696925239104	0.91466112285	3.65839929126	1.11879424834	0.288918040069	0.891834658519	0.179262844143	0.000100077020329	3.84437702084	0.25183589452	1.52105204762	0.000100801616409	0	7.35586008279	3.2199627154	1.27577922461	6.0326115841	1.05447522154	1.97478370686	0.000100194572532	0.572750006048	0.000100084941979	1.87566251954	0.000100586122711	1.60422399699	2.69210809037	1.16125743762	0.52281061575	5.04133490933	4.46977187047	1.70703781002	16.1044966881	2.66314984593	0.000100063881836	3.83504946563	0.0181163928423	2.43230416183	3.89832980819	3.24920629059	7.47199566843	3.86481740696	2.36507939768	1.86457748302	1.21395765132	0.713946274742	0.736262829435	0.000100153752025	0.000102167403488	3.63356402626	4.63937909066	0.490935628731	0.473275485357	1.37697095673	1.12636348603	0.513763640975	0.000102482482346	2.13275595404	1.46842229359	0.597521397859	2.83373893721	1.17649377191	1.97354102843	0.181108889006	2.07390772547	2.9151270222	1.01597388527	1.86564952793	3.37001394427	0.806916116535	1.83913534938	1.56400158024	4.93769367382	3.40371685109	4.00076937832	5.34107771754	1.07778335329	4.54967761901	2.585028632	0.0342438039016	0.368115834248	1.20999495936	0.555902555154	2.63903616004	1.88431830556	5.11437513398	1.95279595588	6.51720128844	1.18087174346	2.51544573082	1.76422763389	17.1253744557	1.44077071266	1.90550359098	4.70957173465	0.00758419043748	30.3497021509	20.2050843258	0.551936500062	0.886006734806	0.0001	1.14369029031	3.89152170617	0.0001	1.62461471552	1.90451910604	2.59282999597	2.4006962579	0.000106164388268	2.7034254767	0.000514471900727	0.00231065731536	0.34838489523	7.37569226055	0.000100125093694	0.0001	9.15085264691	3.79859712778	5.0322637941	1.38359981166	1.01658046142	6.40140018829	1.94839099551	0.279591934024	0.381859031761	1.72521698694	2.54408543198	0.000100125797472	0.00574026960498	3.63261103773	2.89817320758	1.0201682264	0.33903808273	2.09705223463	1.39604345321	1.8359736345	1.90276438749	1.11857379875	0.000106987163674	0.107756694231	2.27054209302	8.67655707828	3.90690157542	4.0128538042	0.400635017984	0.951715653637	1.94905292288	1.10225475092	2.58526530719	1.46323883085	0.000100135489896	0.00236357673522	1.8288710069	2.70422338119	1.10303060771	0.366762297833	1.32097603826	1.0929495251	2.15512576487	11.0872472205	2.52794655911	2.47554310786	1.600024155	0.000100786526753	0.000103102283979	0.837878916114	19.7249373802	0.931601189139	1.72294912533	0.000100139493266	0.300001201507	2.8824962282	6.34129848523	9.30000234313	1.44898329189	2.06922157329	3.91644805658	1.29878841255	0.208460607395	1.10151175953	2.50718959741	2.03517855565	0.000100148327751	1.48889772306	0.848142138287	1.83714720086	2.16347579125	0.456781974129	1.76284986406	2.28658360101	1.57831134642	1.76005519388	6.17544664027	2.91477619319	0.907465892099	14.2915391351	2.18257686483	1.76494710373	3.69404444938	0.90097872184	0.000101797100441	1.04661279148	0.275783768924	0.000100050261837	1.91334198128	2.92179790939	0.490167522932	2.50969369006	2.91920028817	0.633500088039	2.07201308548	2.07625553963	0.159830042132	3.71097229957	0.000100075200415	4.80511681961	2.58023922944	1.81548897991	1.40275073087	0.000100590223947	0.270040439391	1.39893001617	2.44529215443	1.01618538798	1.60642970475	0.642997605561	0.000100158806872	6.68226621772	2.63079336414	0.198441068437	1.40395627825	1.28003222217	1.2653939599	0.000100076485287	4.37666235413	1.63298549641	0.609950221519	1.92559266456	0.000993796456768	0.00715210681817	1.29099644357	0.0969251110028	0.0222973012416	3.18850093238	0.829585854708	1.92528344343	0.694673655942	0.655435517551	0.28012681606	1.88095955023	3.36455872157	1.35135550431	1.42886776503	1.02109111475	0.00323145311906	1.53584969752	0.0001	2.09929242736	11.2552623951	1.73023698927	0.283819972067	3.57266429111	0.000100396865446	0.0689789496525	27.0068629547	0.00010010425285	0.731150677789	3.14443411934	0.000114170006056	0.767101597766	0.000101081624731	0.587353266266	0.590094713542	0.875587272399	4.06483357736	1.43372864717	2.10987783066	0.238319158433	0.377276256686	10.1748867667	0.326949075701	0.371044932784	2.53779128805	3.19093248615	0.956693580201	0.878085091458	0.585517505979	0.000100044317744	1.47722655026	1.87184342943	0.06820940346	0.000100077187044	3.34014890347	0.000100285753998	3.15787999546	2.33052322183	0.382838931267	1.51053791542	2.90784622742	1.41228110481	2.88652473603	12.2374345314	1.09313011147	1.79746332662	0.384455659857	0.0588753382027	1.1183913259	1.3112033729	0.662264973764	1.43998113348	1.60293236228	1.28809865427	0.00706608927466	1.01630945357	0.648595928419	3.00840435224	0.0001	1.91541399528	0.595562645466	5.0417715491	0.660743406671	3.27413059905	0.450065659086	1.32246748818	0.649714547543	0.000131802325933	2.21422104764	0.0275989474826	1.03676451828	2.16297636566	3.5050219002	0.00010004488515	2.01846831349	2.36804169063	0.006931905527	4.74023081096	3.23793510925	2.54652404298	0.000178418951453	4.48659686004	1.45833788456	0.000100072494535	2.8740042765	1.80397183596	0.000100046367252	1.38575007259	1.53840405542	2.85015568293	2.86110306447	15.4223666202	1.43140367622	2.74456509676	1.75787705455	5.26541518173	5.7738182501	1.1510076863	0.339914186354	0.503994596636	0.000106479599257	0.402740484877	1.66422622879	2.01346207597	1.3966482042	1.50437793232	1.4230027679	0.000100185523728	0.451372374326	3.16282389714	2.47943705406	0.000100626364179	2.1667858955	2.32653363504	1.45397797857	0.310712636466	0.610347015511	2.184962407	0.000100053507343	0.000216074996219	21.4736680263	3.0160216473	1.30882229596	1.6132451731	5.98308295611	1.73985021971	0.27238524231	0.000109537435836	1.4225495301	1.09798783049	0.894404517481	0.71490275853	2.46041974429	0.828980100078	0.000100254416957	2.3488098208	0.169217566209	16.7662225775	3.53464705263	13.4980210925	4.4969663676	1.26083190928	0.000108907093144	1.78991451597	3.34556177831	5.32711912744	0.660208557636	1.83713202849	0.0001	1.68148847097	3.4703955251	1.6522365855	0.0001	3.40327600364	0.121704989177	3.16130348074	3.04218625036	0.295876112123	2.47203094045	3.80422998843	2.3461002856	1.67687348861	1.213620392	0.732204092291	1.54549216497	0.667624964009	2.3173656589	1.707255695	10.8428568464	7.0849055111	0.102262643329	0.000102419413838	0.531366123795	25.0756454934	0.000100037921155	4.37643226631	6.18610314995	1.15303779221	2.67474208499	0.000101902729581	7.99799144131	0.0001	1.81969778086	2.04149600924	0.0462122669688	10.2037468675	2.15060923593	1.03158078674	3.4652363584	8.45049555872	1.33416573341	0.609270811327	1.76247735864	0.00456888222576	4.72112650669	1.45736685064	3.05763098038	0.531599477018	1.83043090626	1.79138012739	2.98413644217	9.38336843224	1.95558577402	0.857280032189	3.7789227407	0.000100061634992	2.26809356683	0.44477187479	13.1945997494	2.08438935935	2.30807189837	0.487067433264	1.37097201436	1.24655112528	0.22297022089	0.810391818897	1.65247280241	3.39498496973	3.50131127576	0.960061714595	3.06916588163	0.594110340207	0.000104710683859	0.602976603023	1.58322392171	1.90473839894	0.911586488018	15.1872125436	2.44544113841	0.765471888329	38.8818187473	0.00190298833886	3.62337291398	1.9134722288	1.74858091218	1.79497445816	1.6792429835	0.964281341984	0.727607832929	0.000100039290359	0.00010388965159	3.15920192885	1.61393541531	1.61145122231	0.000100917733184	0.00032023336064	0.922123518693	5.42876774753	0.00010004935342	0.533339267836	5.12884402513	0.353461948499	1.58329379399	2.0025363076	4.45393163375	3.79479448252	0.352417625224	2.05849966869	2.91933486664	4.31640048441	1.30288705402	0.000109725471466	0.999285554764	4.82610300087	0.000100050542535	2.21204711288	2.32550015378	0.351916173525	2.78709130795	0.000117485442011	1.21564926282	1.81746171049	1.79023227962	0.000101948576659	0.749229600144	0.000100062200852	2.27116761752	0.000100037037121	0.000100177378245	0.000280514981135	1.42665248926	2.32213318988	0.884136887131	0.947790119825	0.249456476972	6.99821774264	0.9413676549	2.2686457091	0.0001	0.000100100921462	0.39209298496	0.598402078166	0.148768631672	2.08645128978	3.50490139423	0.0186855254853	0.000104509443804	0.000100053689948	3.43073708446	0.722681569536	0.469401842826	3.24952206156	0.489586798865	0.381004272578	0.949154207112	2.45010599809	1.27745049025	0.000100469822789	2.11016052805	3.43676194057	2.02642959006	0.730830713962	1.32887996732	0.553766468685	2.29521008018	0.743432950422	0.695287377237	1.75399060301	1.57578820039	3.38628557435	1.12698679954	7.00963409438	0.904092003124	0.591039521199	0.000100037850904	3.6682750333	0.000103714391465	0.203954011758	0.164902507168	1.92031927708	1.08966384997	9.58359886345	1.91265976323	0.543979483533	0.0257650108054	3.61850367428	0.373429579128	7.96475030178	11.3528596489	3.71239534272	3.06541667395	4.05121741371	2.09294776802	4.93035256172	8.23524885638	1.70504679469	1.09370703832	1.07566077657	0.900168627718	2.37532408299	0.621529538489	2.64232707538	1.67773520567	1.09658413811	1.61160931541	0.000100074009294	0.000100738616103	2.02162146247	0.000106252057607	24.1150767924	0.442725704002	1.05630693761	3.38675046692	0.327054943712	0.0167144751823	2.53667473819	2.44990538649	1.00804674964	1.72515980296	0.0001	0.000107019446784	0.541202523989	2.95342927686	4.59023918363	0.000100460966116	1.1263470552	0.612835919882	0.630444751469	0.379369408961	1.44760940363	1.46363768385	2.04303677918	23.3352407682	13.0322414043	2.31836132062	2.47812037675	0.000100114907387	5.9857034074	1.50218912105	0.628442433757	1.09803295872	0.000100051693078	3.54006549322	0.000101697471823	2.17257735164	1.75752445566	0.428201850277	2.21062139988	1.09183559027	0.672099482455	1.71483474789	0.188607572085	1.34192260583	6.72307920984	9.17306535314	0.294953916638	2.58253887827	1.2198755401	3.00991325656	1.68939559558	2.51026199468	0.924643387415	2.98809694671	23.9046804114	0.012509588079	2.14369393157	3.54374100957	0.000157465174204	1.13782241924	1.32121823173	1.06044390517	2.11277122637	0.0001	0.000100056885715	0.729183515026	2.96809023452	1.1263508718	1.81254720226	2.70440020277	3.51354125776	1.2591087829	0.652912350149	2.80172647563	2.20068440148	0.91226637841
YDR034C	6.74263425128	5.03723183628	22.7073083817	6.17844393402	4.5641083245	3.37213834161	0.283965158653	4.56905613132	3.80976696934	3.1354028484	4.6170624233	5.457625363	4.31737451804	4.50647751266	3.62867128677	38.0950009982	0.633266448184	3.02859836345	3.3953080379	5.03647994869	0.697619456287	1.60924922035	3.27836376898	3.75931922512	2.45505079989	4.0966965928	8.00531620833	9.74109285104	1.80135364657	2.85577338696	2.94049740767	4.05694139247	5.96096142042	3.5929406498	0.000100084832605	0.10666669034	2.31571991698	2.5682411346	3.81386419797	2.92033293473	0.53346783749	3.82660494801	2.48191515549	0.000100006933673	0.000100351694317	4.61548566709	0.931234067498	0.000100008217807	2.41532609588	3.45434225222	3.56620147979	2.23335753226	3.39360055952	2.94528468654	2.99863221206	5.45002311132	3.09759649631	1.63087092133	3.89142574222	4.61572333424	3.93836122234	3.14100094292	2.447745134	5.25818609267	2.64423985055	3.30043453894	4.30928676809	8.47097334377	0.897977972518	4.01184811978	2.14313684029	3.29338820101	1.88676874321	3.89436875162	1.69307300474	3.29770574112	4.13120529554	3.02819261923	5.47193569833	4.67731360846	3.04757164501	3.48627146882	1.95359818016	0.913677000474	2.20019921961	4.22391921648	2.30163431536	8.9106223083	0.00010000369507	2.6595433243	4.62081437799	3.61063380496	3.0562055768	2.36766237855	2.90116626892	3.03181144457	1.35967000399	1.81080949522	2.98727468893	3.52057191493	2.00611584437	3.45005824262	2.8037447321	4.06018955126	16.0584219926	17.2461919656	4.08619469909	3.79252509621	1.68017514403	0.000100018332303	0.000100010504785	0.000100051386096	7.19451595451	0.76693490961	12.4592600109	0.626988793801	5.61982577172	15.3470488536	2.78647817666	30.6868822648	2.77293007603	0.000100046695135	3.31761263461	6.40180412782	0.938130306587	3.20159039754	4.91330264273	1.9940296357	2.40700627352	2.00394610344	5.47457710825	2.03677221578	4.88184656968	2.96472868245	1.74647791379	2.87033704735	3.87685041442	0.000100016825153	5.45670232435	6.39121027455	2.20495348341	3.88009363622	3.13120015829	3.62957260807	7.55561983488	16.7816052508	39.6052263556	1.99215144873	2.80772860658	2.52046647358	23.6178159694	3.35462985551	3.46942577866	3.20990869267	2.31515938444	17.6023569943	2.73056104193	3.09619094519	1.21808024362	5.29203946086	1.77014355297	4.17048426666	2.94071320772	2.96930504802	4.18272902759	4.44499522715	2.55997488845	3.87738502372	2.22876761805	4.57810144446	2.88306115493	3.46941522578	1.80568929488	0.0257809391582	3.87088573605	1.87467777064	11.6663591744	6.40057386969	2.68642757283	1.41175864647	3.85464994493	6.07394956902	2.27569190786	2.2520498752	6.5353949467	5.25803558945	0.808552300591	7.23872191929	3.84154928663	4.13481835048	0.000100003870602	0.556219552847	2.26937022118	1.31575780179	2.46904695993	4.4150310624	4.28743067877	0.526848403377	0.000100007967451	4.02107235838	2.43198359726	0.000100004029381	4.66061218176	2.90167504671	3.20221305599	5.24110642828	3.85284408571	0.634497635123	4.11910301228	8.15335725597	3.92336747487	5.16189423802	2.8435686637	1.85116253083	4.55202287152	2.31740356095	1.80047829258	1.75439956579	0.000101916855529	4.86782548018	1.83978956918	2.31128038012	12.77958284	2.69290124903	1.33252179399	3.0348389194	2.47359731763	1.23933612546	4.12104656177	4.96918291957	8.1323772187	7.19145402401	0.000100002634707	2.02839238936	4.45820050501	2.70146586018	5.41517447213	1.77163014225	2.1640149148	1.96444739164	0.000100005005894	0.864691816753	3.45339796022	4.62624995323	2.14289226587	3.59927583247	0.000100001769957	3.29575208641	3.3649339435	4.05998517215	2.7397685256	1.59357289932	0.970235963634	2.89133853721	3.19944007886	2.65532916641	2.53868232972	2.60696891206	3.08565278121	2.0544446676	1.22825327637	3.99098273779	4.59323787199	3.12096987206	2.36652279299	3.77324682271	3.57342003964	3.88836388075	2.60856927785	9.12526650907	3.86519665665	4.93096725669	0.000100038755056	4.22672068891	7.16539956076	3.62506109132	3.31810000551	4.69409752826	2.97245631702	4.2435067805	3.62006725946	1.9677146835	6.9520464651	3.27615299642	2.46377968878	2.56170857996	3.50970780981	3.79580537279	3.19435834412	3.21275910267	2.41752772942	3.64659404944	6.8260404861	2.49690555285	0.591057035135	2.60363483791	2.49695014274	3.46896366973	3.07403837252	9.7150415951	6.08351782952	4.38144114523	3.86104952328	3.47366639874	19.6710264399	3.72330403879	0.000100006876155	2.49294776127	2.5022698586	3.02357773316	7.85900865164	0.000100002858686	33.9396031075	0.949103509667	3.55903142535	3.33901154736	0.00010000342422	4.14191565556	6.67314348407	1.84431320084	5.40084574646	4.27410736186	8.27661541393	2.2201657857	0.294161872897	2.7420492044	2.53648962978	0.000100023481922	3.26122204008	2.11924871349	3.54873087568	18.6517547232	1.0251176332	2.52501577149	3.50626743341	1.90489158086	3.38038390954	2.48499852298	1.91278634717	2.86621819013	5.0669871319	6.19850906487	2.35929777591	5.01969425866	7.37181432054	3.02044629434	7.33450563262	3.82909404903	2.64971709199	2.8936233091	19.8259605928	3.62095094326	0.152315861153	1.70636696671	10.0257513465	9.14721888897	3.61113219382	4.47763103324	2.25658601755	3.61465270747	2.76158265497	1.2908974857	3.20357612152	7.36963959911	6.98448051438	3.73594064299	1.30429479923	0.685658502508	4.10493075545	4.46849868333	3.73467368042	2.37353593922	1.46739190066	3.59328153708	5.38556923509	3.73856245502	1.27182057338	3.89338533997	4.86593048745	2.24673757825	4.38821579253	3.27612164195	6.7955845707	13.2893649334	4.78714080205	1.13655803904	3.78898135409	2.8372585994	2.01256096997	5.65768861398	3.84774994548	4.46136338083	3.32602187418	4.27397759426	2.54578617473	2.15773134173	1.59699248841	3.39516902886	4.6232804243	15.3645549105	3.7371822935	2.56344072583	1.85257631919	4.89386775728	3.51681852624	8.0299566142	3.4142494034	2.32523804756	1.892564354	1.1451525084	2.15970706881	0.00010000307828	4.54111338595	9.37367410213	5.36591306047	0.471098858646	1.99009183172	5.37034433414	2.94825072529	1.93688556979	10.828287187	3.16789952412	3.43718186897	0.000819728703443	0.00010000178179	2.48531540066	18.3983928054	5.01922947941	2.70538115775	0.000100004704938	2.49051199894	3.49848749953	4.42529048273	0.251640291092	1.64653182029	2.51905713064	1.94493285683	0.972751816749	5.44724602925	4.17456158297	11.7850578323	4.39133851846	1.95958036955	0.904216902225	0.139636078458	2.45989939963	3.20990520174	3.96877203405	0.00010000262231	4.57673752729	5.99634900751	2.29436545621	2.52407579492	0.822967296312	0.276779771086	2.61239013163	3.78904819411	2.89907759562	4.3723846508	0.861495075081	0.000100003560631	3.26944219367	3.07524514412	11.3831517859	4.20433300539	2.31626179955	3.34717521896	1.30595903023	9.77945855288	3.0483704119	1.95917439641	0.545849541343	1.12857853671	2.49089327878	0.819104994537	2.89867160314	4.21473750451	11.0269322388	2.53129109775	1.31229247005	3.49933577564	4.33682722466	7.34365169503	5.0857903525	1.73076425679	0.0673507379875	5.92243544569	2.08146556746	2.53166997077	3.62363143558	2.26268528563	1.76184531528	3.19779940579	4.27255337508	4.53619449757	6.27711987943	3.68447950948	0.000100010003192	6.33052573519	3.91611960165	3.6260751024	3.59283160498	0.199535378703	3.56870818328	3.0646406001	7.26787794514	3.08996528168	3.53142750207	1.7454024754	2.08733522067	4.22977276253	0.475264107106	3.65223044334	4.4150074643	4.84453277254	2.97519741594	8.51677409896	1.53827075823	2.99622942053	4.17167086326	3.02981641683	1.81474149266	3.85996314335	0.000100023461625	0.0104163660534	4.50249122381	3.88514680068	1.60006334532	0.000100003032345	2.56182345675	3.12922599609	3.12267359758	2.73155398029	4.10277440709	2.76677509137	3.29466698847	3.7018174686	3.12821511947	2.68048793808	5.28726866321	3.51674503074	2.56936192658	4.33953845045	2.74507430079	0.000100010874905	3.37205427199	7.24858997887	2.46686833458	1.28508039571	2.47263239857	5.79885953701	2.92839119163	1.45639435938	0.220929524254	2.76285314079	8.00106184445	4.12142137005	4.10679607598	2.59228918465	3.27455143578	1.8936725476	1.79300621632	2.75188774442	5.25555370469	3.69799712574	2.2185942554	1.18187738023	1.97208347251	2.9211371459	0.00010000353347	5.70063223766	3.53414427715	4.3138492429	21.8603617246	1.75716350508	0.000100010983423	2.98927571221	2.56297056888	3.78066827901	5.45229878658	3.61154699573	3.95494258497	0.81781206392	3.84448912264	1.6755124578	2.27841639081	3.96529489194	2.04106220982	3.98498822316	3.07789100755	4.25746398702	3.15486950475	1.2965060532	2.82316917966	6.23568028552	2.87115158544	1.41200723884	2.74940153088	1.96753362928	9.3937756564	2.85440447148	8.1408186337	3.71793541068	2.28476011707	3.53494359998	1.8072676432	2.50031733133	2.42392392501	0.000100000827812	2.00944129289	3.38202825667	3.87381848842	3.84117301982	4.04505474409	0.000100001077843	17.3568834306	4.56838592818	1.59953350356	0.000100176783927	3.83099648884	3.54913035128	3.49530668673	1.63889992471	4.27763223417	3.31424744687	3.11461327518	5.22536185726	3.3897235452	2.94439415155	2.36627020078	4.50244881821	2.4563040033	3.6915350543	0.494877018715	0.438012324841	3.05801320361	0.000100004090766	1.25095354544	3.72923974225	9.37679169229	3.41826072783	0.684277089966	1.03963027032	2.65320898247	1.74629775122	0.045499208927	3.60403103604	8.97322100757	1.63065692103	4.43445215471	4.31327842133	9.15735339098	4.16173070351	1.46089946658	3.39640079539	2.69175945553	2.21895257523	3.42854158534	7.23596072263	5.84804422118	1.87829282348	5.64589381053	3.86261294392	2.63969763372	6.89112805613	3.1114379407	9.80950809227	2.78840409937	2.23409248607	1.02110237607	14.0322303563	1.19756008309	4.91175991921	5.05999825473	4.06153784369	4.31153917305	3.09940431566	2.43997008158	4.0580359775	1.15668857642	1.75313796967	1.16813121807	0.000100017865432	4.6111046996	2.44476285049	3.5202086584	2.50800806183	3.86587674669	2.43548859951	2.60428983788	2.85446962118	3.17482325325	3.22118086222	3.97740654054	8.44182643149	7.26315583868	5.66873156658	5.01339730338	2.4429680559	4.5159869136	0.000100002655198	2.78540940306	4.31234392815	2.7864595803	2.1255175618	2.02014542556	2.32202076234	3.39090002043	2.57379109848	0.000100026285889	3.9434785133	4.92501061682	2.7917605039	3.23725107421	1.12197863088	4.61873146743	12.1827634293	3.12633256856	11.3760354531	4.6713131837	2.67751672689	3.89596012877	16.4682720054	2.36322975329	6.44058636764	3.01245786698	0.000100008598296	0.00010000566997	3.56617003801	0.000100004276826	1.46990421209	2.16339479077	3.18802442775	5.6368655693	0.000100002970585	0.900408801412	2.82152327966	7.21517860694	1.99974534109	1.60041890087	4.65098223516	2.07939683806	2.47085988437	3.60861878205	2.84627403524	2.60953100139	2.25287398538	2.42669445659	3.81869635102	2.43805442526	2.71123945361	1.50453289413	1.3757047325	9.06129791143	6.77629215011	2.77798402691	2.9014374117	3.46154010982	2.03773292202	1.77254330436	1.66254224935	2.01219602155	4.11369376494	1.94398926738	2.85831042338	3.32016865291	5.16358858927	0.000103533065254	0.890784836206	2.12724054883	0.000100059477896	3.15643936101	2.41138297115	3.59638729289	1.70958223181	2.65795969903	2.86769872485	0.351151722832	3.31161583101	0.179173387772	3.68306106763	4.49094966774	3.61746049586	3.33960404073	1.44340177467	3.26470565515	3.87402984475	4.98084863792	4.06868581834	3.10532121637	6.50107991796	1.80143758234	6.2036808489	0.000100005116438	3.34244865066	2.15762017768	3.4969614147	0.000100006364775	2.97965974521	4.61069568675	3.62681143947	3.22956715612	3.00733868195	1.46665981479	2.02871231224	1.31881621696	7.34249113078	2.29183528218	6.00270435496	3.26493448916	3.02504765963	1.51537587874	10.837929337	0.000100004197647	2.30009928755	4.0522099263	3.30740061983	2.03742110013	5.41780961885	3.59516452535	4.81208184537	0.925195720082	0.000100002928902	8.49752701846	11.3596773507	3.51665737378	4.97328934355	4.5960718281	4.64748020202	1.1644357257	6.23387594548	5.33689752459	7.38894193784	0.000100001991918	2.39429816242	8.2018196552	2.4092388561	3.51970285553	4.4303949928	5.2713327934	0.000100006282143	2.39975906321	8.94901133228	3.72764270516	3.9322635257	2.32602987686	3.77162158994	2.697063876	2.30037346324	6.59301640796	4.06015708347	4.30806782508	3.5468289142	3.28994110985	3.35569369905	5.1126829017	0.000100018830665	0.000100003862918	3.83956431293	2.79291985235	2.22492741256	2.30339716402	4.17811769978	0.354829410716	1.9143188597	1.62958346748	2.40891155447	0.000100008208162	4.33562076266	2.66311617166	3.25553079854	3.60949186174	3.38986715922	1.70973755356	6.48377860688	3.48048812784	1.73035794635	0.000100013266468	2.01234800771	4.37084748347	2.05497394707	3.88987728508	3.48310842135	12.4019454109	1.76369703925	2.45729301641	7.14870366339	0.00010000881091	17.8548775495	8.65457829663	2.15109415639	4.19058030829	2.31733064418	1.91369676351	4.87339600016	3.17733918244	5.37615509136	0.681900197228	5.07987303588	2.63860660542	2.22033563126	3.94003672177	1.48689916079	4.03854001069	5.26265328395	0.000100005807009	3.39263132131	2.33906474142	8.59429030388	0.000118508932852	0.0001000106299	2.66338936058	1.36597029271	6.43337708096	3.58196925921	3.00173428964	3.3104545587	4.44581250466	2.9826195073	2.22798656418	3.92269689106	0.000100028001893	2.40506507232	2.25361249955	6.16622326822	10.4378260412	2.88078399842	5.63763956755	2.87985256862	2.20414935421	2.99861270016	4.22481014137	2.43829506693	9.85988501826	6.00460223721	1.64580451801	1.84400524711	4.06693135131	3.51995061861	4.45195235752	3.51467063343	2.68644013163	3.40215176023	4.04769756412	3.3539465267	1.77902753182	3.35435770517	4.74534064327	4.07690458155	3.2026308918	4.51542395977	17.2881515157	1.25610057947	2.93543028879	1.79916098254	0.709689696949	3.91644038451	2.91510901641	17.9739650943	0.000100020087798	1.47370145252	3.44346753313	4.01643739031	13.6672687818	0.000100039855484	7.25743198284	4.20720410677	4.73857699854	3.50069818038	4.54246889541	3.70002063102	3.12978354819	2.44819083239	2.13006570643	2.9001836284	4.84297436106	4.62903955032	1.62865810736	3.88948546805	2.82213452659	4.08204290667	10.0408796872	4.21507980323	3.5972504159	4.72475608703	2.44872020014	1.37013559988	4.62949339955	0.79437547833	2.57926528489	6.0935003355	3.07231803024	2.78901323166	3.77358493994	2.40092330206	5.05859901979	3.12830751248	3.20371529358	3.25981246098	3.49767370958	3.34813801797	4.38885336262	2.47770810407	0.782951248522	3.41482711393	3.16686130918	2.51169767871	3.82534820322	0.000109148310853	0.000100038131778	3.24918257179	3.47161448768	1.35344105434	43.7687547778	3.80105076409	2.56875911997	2.68834592441	3.30563035004	1.51077107731	2.94569382789	0.000100011695436	0.000100007407207	3.29148798686	3.21718772396	2.81152035457	4.24193275512	20.3345706411	5.94547297597	3.46529083346	3.55147924922	4.08011462644	3.21584638352	2.06507214733	3.30654401017	3.58488048603	4.2405696779	4.33305042583	3.92910483772	1.88470484165	5.13925330781	3.72975991885	3.38071018762	6.40846063097	2.08231698241	4.65166046765	1.74640046641	3.75415078804	2.62513674644	3.93287529163	4.18373836194	11.2168105618	8.4837970244	3.3703139238	2.3710245986	2.35682821749	5.22754884991	2.49537354481	2.33848682254	4.40579022821	3.10462193505	1.43027461438	7.67879437675	2.05158568685	5.41882795179	2.66172295765	1.50506719691	0.000100001330941	3.24471282868	2.42524961474	4.54763841337	2.94069335809	5.52601755032	2.9936291856	3.53061136674	2.72017788826	4.31299680454	2.42858502936	3.88732669051	2.81588065158	3.2623030876	3.80593400324	3.5086643613	4.06593500953	2.06667297582	2.39583701936	0.775633502947	1.01331266991	0.312245535199	2.46917855287	13.3106152856	3.91599621594	2.54709972218	3.46941638727	1.53255998836	4.14661778267	0.803833944797	3.52548899778	4.22645453812	7.72629205068	3.46809467288	2.55677198422	4.18210808405	2.41550343358	3.61633435477	3.2902441331	4.78487005209	1.72550753018	1.79184370895	1.02233551618	3.66611845598	4.1012059157	3.04631096813	3.32613221488	0.000100002403655	2.51464711453	1.44346223286	4.60812178917	3.14685371371	2.12307347971	3.34437185319	4.2929314569	4.52953524879	3.25826664813	2.93923485983	4.76600701787	1.52561954562	2.91947543986	2.08394702192	3.35149183716	0.000100005857008	40.693017169	4.9568987713	2.07095587748	2.78658698022	3.10263534468	0.00084433834562	2.34616967429	4.16839769338	4.52638415811	2.75676249982	4.29613628802	3.63586886601	1.9921533052	2.50946847747	1.76907823314	2.97047276548	4.56172415102	4.18413278992	4.44307079463	4.01384906896	4.57751424483	2.946311557	3.81752666356	3.87797781851	1.73397986586	1.4336476644	2.87415877136	1.4289441917	4.44858551685	1.96942463378	3.17413520816	2.4289965422	3.68543949149	0.51742979105	4.60149848497	2.74519783907	0.000177537439002	4.53602304979	0.000100034156114	1.94305074736	0.000100002868074	1.26657173662	3.36079504375	3.79422374274	2.32728017006	4.91633143331	1.35659899663	7.05591990215	0.817238571399	4.35533933288	3.22774141059	4.01324562405	1.717790495	3.34430532829	4.42932355045	4.42270215026	3.34084896026	8.86164919455	4.32507081834	16.6633000541	1.89565216742	3.39976611666	2.91027507043	1.36730487357	2.64378808122	3.47965424055	2.98144905153	0.0469491473978	4.27110294448	0.00010002578478	0.277129306647	7.60457971316	0.000100753156676	3.86857111568	1.6055667315	2.95693186303	10.8912944183	2.51695530683	1.52261833866	0.93368970699	3.76255774463	4.29509666613	5.33748800307	1.13698314396	5.6021390327	3.49601607699	0.787307512044	5.14891423046	10.2141281361	0.00010000459703	2.61847705379	4.58110133044	1.42406703404	9.32722449404	0.000100015186539	3.93207016301	16.1221547943	6.40272329334	4.91886955391	1.42378839156	6.18966095739	9.9960989607	6.11089494066	3.45667761371	4.97409847963	3.67746177588	1.95702351607	1.90899977889	0.000100008593921	2.08645143477	0.556373286229	4.79210879581	3.00123545736	0.000100016976965	3.99477916692	2.72550852208	0.000100006723959	0.000100010910188	3.83448610131	1.81401931834	0.0331605081319	2.97876278197	3.64766598364	5.26363175361	2.5603833088	0.863402734613	2.39827840996	2.65204303803	0.000100001169736	3.15314708658	3.55182536375	1.05305468986	4.59487004242	10.1696558909	2.98065695946	4.25254702074	4.04204563227	1.25941230115	9.48211772995	4.98654355029	2.29454615325	2.70636602598	2.91536147744	3.09547268209	2.8967031513	3.79847491789	4.00599537278	7.60877421951	1.730909521	3.89601836604	13.3473014889	1.63791797763	2.29317128481	3.50395678595	3.0264141212	4.09035200472	3.27018732073	0.000101008975842	3.56931399812	0.000100026342389	1.94521438156	1.00424977937	2.65571244035	2.00786248873	4.20170102172	3.07322438267	4.17356612519	0.227870301262	3.0040441354	2.74365986614	8.27580626013	3.57362746708	3.84123044231	3.88072907999	2.02760792763	9.41901360745	3.39383143647	5.68770107629	5.55310402643	2.52834720472	1.56822760652	3.31571422122	0.975060363344	43.0441638748	7.3438699293	4.3194666463	0.000100002318201	3.33607084358	2.73425413367	2.99220187635	0.508741372957	5.00802924727	3.87359305088	4.56182846617	4.24933891665	1.76860065775	3.80024068639	2.91498617368	3.90865807539	4.05391098458	3.54501227959	2.43254313701	2.72006471897	4.4562273031	1.47992667399	3.73274937457	3.51745254032	0.0036279443687	3.16908757756	3.04851205237	3.09988611047	3.66815536565	3.8457850898	2.80352792053	2.86570225142	3.38778634656	3.08155380633	3.11241567277	3.88434178991	4.36081173215	3.59014720517	0.000100004824922	3.85389984508	4.57835108385	3.27564362081	3.0555525589	2.56341254666	4.08524685735	6.9507996182	3.03130589236	2.71892318004	2.07032072868	4.73350816517	4.52531398013	4.26784693084	2.35809344509	2.37266259642	3.09692300721	0	2.97641265713	5.45367856382	0.000100001298801	4.21863344289	0.000100011774848	3.25190701582	2.51001168605	3.55012190774	4.27170855223	3.81120116031	3.35554195548	6.004913466	0.000100005151724	2.14742069615	4.48535298136	5.15682330696	2.93225773587	4.70008789608	9.64447295459	0.00010000843013	0.358711456278	4.18816573219	2.4667759124	0.207472593463	2.38912893172	0.000100001910276	5.67210793619	3.96645611781	1.51211921531	3.54266780879	3.71256517717	4.55780639032	4.11751624375	3.00908874833	2.06687494044	4.99264808515	1.04612721329	4.63505572049	1.0222613164	2.8147548687	11.4505843763	2.28928490515	4.0618078731	2.11643665342	4.10574550638	1.66283212379	2.56095590415	5.17694345232	0.364639078958	3.41654514702	0.939566948562	3.40638827172	3.87332110545	2.51512800017	2.31340628821	3.43097792282	4.48937710657	5.01606543393	2.55748614215	0.488432637187	4.41748331344	3.16200330349	1.48789946882	0.000100000898581	1.50194870168	1.09645611027	2.73462500381	1.60776832675	5.8877144288	2.04366162221	0.000100008805524	4.88300559996	4.44397817201	4.73973727316	3.56204760956	4.79937607839	6.43035210011	5.5376536976	3.34018796286	7.93135351237	2.38156160596	10.2312047468	5.50706721787	2.2243137878	0.000100001489732	0.00010000759708	0.000100004868722	0.2958860814	3.69912620345	5.57993728396	0.0424065897708	3.96277594054	1.51564183463	2.85376299199	4.39291803537	2.51453676547	2.32257981798	3.11201451076	4.08000926393	1.2957306671	3.3610652868	2.85986190158	3.06238151357	3.15258975625	2.02389953956	3.93526391113	10.0946248556	3.13969960163	2.34288186466	3.68088695663	2.56849947648	2.76151197434	2.904907835	2.69675993468	1.59995356704	3.30124976283
YDR043C	0.499579894804	3.30376261507	2.39635920664	4.59721932927	4.38610404541	5.11591151529	5.03896600261	4.71036349841	4.51289529238	5.25318164969	4.99114941323	5.5323701901	3.91116682024	5.0593123431	4.08440189731	6.89753714103	6.0666100802	3.91292715636	4.22147591856	4.88192594697	1.5357176683	4.02087096643	5.65986369544	4.2011390792	3.64402235503	4.99045596638	3.73334056531	1.46578004435	4.08380928277	4.24543210767	4.16801533325	8.69762666094	5.73069544938	3.76069131741	12.7378466332	5.02243256648	1.73141285482	4.70870769119	7.87413998525	3.59052590934	4.56104385818	3.10859905251	4.15359786833	5.88341341962	3.52546762341	2.8693428004	2.75944622879	4.74523957739	5.69465935803	5.14092634613	6.09417173618	5.89268423593	4.42415953992	2.95233922641	4.96035018468	6.6655711123	4.12527965526	3.87075936185	4.43772461453	2.81609745646	3.5543722709	4.13288551943	5.14333681947	4.8844567271	3.35073457581	4.07565795329	4.32600772898	3.57285202552	1.10247866343	3.83666747378	3.58645772343	4.64503465637	4.80924406554	5.85162569446	4.56989788465	4.78871742813	4.32905660663	4.1873812068	4.35472632242	4.54587856042	5.11374461797	4.87888562032	4.1511876291	5.2057896302	4.4276560234	4.7130610031	5.48670480241	0.831933929323	3.68681767164	4.78147596027	4.41511625143	4.76450026634	3.36923251306	4.49740316331	4.49327487697	5.20402950263	4.57870184345	4.44565951471	4.28837112795	4.57000378357	4.85057418026	4.31555915617	7.57539498198	1.27750040879	1.32110080707	0.000100005492914	4.24333346304	4.54456690837	4.34979420158	4.14669701606	5.32689714986	4.9203365191	3.10436736708	3.33396218146	5.46478734443	3.06785621418	5.84767973737	2.83197320237	4.46045097921	5.4494780468	3.63944335284	4.06337668715	4.28777854508	5.39196806912	3.02023742726	2.4863177376	4.79754511669	3.70349016876	4.67342551702	4.41822756194	4.18406798474	4.49643396862	2.32156336631	4.65349604555	5.00403155927	4.49251948368	4.81190970644	6.70904448483	4.68060208116	5.3864138171	4.48058576496	5.27706358605	5.86377036689	4.12385692532	3.86776137795	4.18152885755	2.78726125539	4.31147915908	5.54161187822	4.97939878052	4.68940567377	4.93702169776	4.73216202173	4.91355221543	4.03858254019	2.7353013176	3.84334946608	4.18298949122	4.59572636848	4.20552752312	5.23215603842	5.91267309286	4.29563119707	4.05739256196	4.83099096831	5.16020407529	4.70976220559	4.06281389455	4.80120248179	4.99317085666	5.03524258611	4.76594076335	3.67754303618	5.10043552083	5.33058311102	3.42990128318	3.30347706244	3.67499464827	5.45499802251	4.49290410195	1.16370945404	3.39007294722	5.30579076415	5.61383533259	3.91998516155	5.03295884975	4.57728511065	5.5313290084	2.84710363138	4.76871806261	4.89071789372	3.71174452979	3.53057989879	4.43152515953	4.37305566429	4.92071779627	5.79555993736	6.41243304417	1.89587455762	2.98074617795	4.78522731391	6.26064580699	3.0640666086	5.43435852539	4.89893935319	4.93300608208	4.43627164695	4.20353579297	4.94590066883	2.28241105806	4.43219147669	6.0947791028	4.84009940499	3.23283893128	4.68711847277	4.16078916329	4.54889617096	5.8882232932	3.53571345668	4.4541249814	5.43667357618	6.66807396952	2.81956973451	5.63711358717	4.13178374811	4.69305378787	5.1370759283	7.43668704901	4.44689725318	4.82943030556	0.281278463298	6.93663880892	5.59424537434	5.25430575591	4.99746281674	4.28846778541	3.2580021296	5.0600728117	4.17076703253	4.25187817349	3.96064259383	6.27409431304	5.70916599705	4.99905800175	4.42128468139	4.94267684545	2.25508521793	6.54769255145	3.50349071921	3.6041956582	4.79853625208	6.01279734039	4.42597936396	5.3913016466	3.55844448488	4.31173809044	3.39584764534	3.72542331255	4.86598995744	4.36516000189	2.5410556942	5.0972723063	5.2793796425	3.46626960463	4.66107234524	5.17752700652	5.6110783363	4.14203744941	6.36679903711	3.30173747223	1.43925527568	4.92914141368	4.80609714231	6.50968900898	3.53720464951	4.46973465515	4.55294928629	2.68029979898	5.88505429677	4.77866208082	5.68481485912	3.77557434055	5.71064932502	4.10061785023	3.91937520142	4.44089747054	5.14376113938	3.7403504563	5.44301037353	4.31317279254	5.33733612963	2.37092630597	9.24502870821	4.40091979584	3.9992558486	4.37751926535	4.90585739919	3.91240446752	3.82511524355	6.77342260028	5.33351239218	4.53165689601	4.61892036853	4.81160227901	5.30279553047	5.06448932582	0.784021658188	4.50939815858	0.000100003078602	4.84611742902	3.14579007698	6.50076791999	5.93015299808	3.7072080917	4.67729438845	4.74454013674	5.22599022622	4.0989556115	5.44675409191	3.8507771208	4.46751663124	5.28459910619	3.92473830582	4.83526890733	9.98409664149	4.16342441968	4.9848043748	4.3943206644	9.0928685037	4.17005412311	3.54496923395	1.37130952758	5.50880936699	5.02058476636	5.09729037351	3.72497056074	5.62764270055	3.98057063373	0.658156483275	4.58558301215	4.58241387908	3.56809825456	5.19829566474	3.19585488486	4.28211019847	3.99968251244	4.50741184555	4.18611815034	0.000100004029514	0.000100000227673	7.64689682928	4.16611883304	3.21538016559	4.16941317604	2.58480213985	4.08491833749	4.61173651688	5.08861045349	5.06877168037	4.1796115804	3.86559306045	4.29440996381	3.26773181299	6.2593368251	1.41932151491	3.31375174934	5.01845405506	4.59537500577	4.70187099332	4.92643804493	5.81318659816	5.65212658905	3.76463690454	4.95213157317	4.86329577343	4.60227841432	4.57417074306	4.79937999483	5.29991338452	4.036268406	5.88324833619	5.06263110202	5.50250455541	4.72469689796	6.45316397053	3.35368109159	4.11216918488	4.28019104236	4.59186428234	2.68861094673	5.02507879049	5.99862576686	3.86577983038	5.10676475362	4.05324794052	4.00481793546	4.61245911105	5.7043899618	4.46527516465	5.32436820614	4.3749323792	3.07461870877	3.87625654661	6.41356934711	5.03146867718	0.000100002845248	4.78104450015	5.01294929012	4.03365970427	4.85853473019	5.83778289335	5.28228680335	4.77107833729	3.94867829363	3.37822604446	4.75968583273	4.45413957943	6.34483739294	5.23023397484	4.25465129302	3.55988157418	5.51250892229	5.86192763572	4.53467330237	5.66845780383	4.58742940659	5.8713383251	3.81248241235	4.1881491089	6.55920676952	4.59839340224	4.91571993056	4.11577701583	6.80588876962	4.63769171282	2.77919004818	3.95605427871	5.56001625896	5.19065426732	4.3477091864	4.95727092461	4.58950623659	5.35922018478	4.67299123828	5.24975936939	4.30446815693	4.81109160867	8.75481759418	0.000100009780036	2.51711442841	1.25615315823	4.22744871393	4.07644514013	4.54519629933	3.2250704694	4.95822777016	4.40264623977	6.54967059823	6.25010054493	3.55055737833	8.20572294223	4.56860855659	4.68960915885	4.0271663988	4.6439106254	4.358913179	5.15585969154	1.50170660553	4.24045265444	4.56768855584	4.89089338869	5.75947655583	5.40542258054	3.88614393988	4.52218696655	4.88040720746	4.55722316524	4.40121197371	4.79510477616	4.05791722387	4.77551756358	4.82453510646	3.02559855622	3.14223300833	4.15921229343	6.73475239816	4.54809518607	5.17826055514	4.13041484233	5.06314242877	5.26428916814	3.6042649635	4.43517424172	4.33525053127	5.82407774404	7.26727025946	3.54294383442	4.17396408018	7.04695594548	5.57022456138	4.97721163977	4.50231327115	7.90718775902	4.35867923264	5.11495798537	3.20804574883	4.6117738683	4.61235547737	5.41257355458	4.72162680621	5.17627486381	4.86820642976	4.33650142969	4.49355562662	3.97742290663	4.72666501494	5.74409289122	3.85071727722	5.08286752449	4.39068352977	3.99290577484	5.84294419252	4.62990211206	7.0685065152	4.62413677599	4.68985468672	2.49727346256	3.25384480589	3.24615947953	4.95643369057	0	5.59453288848	4.09330695501	5.40588301003	4.00158460995	4.96049667521	4.80383862675	5.35567465119	5.11607256095	3.630787451	5.71708470706	5.57101827719	4.51109078313	3.71166533487	4.05038946575	6.97830974416	1.79992451225	5.89466500173	5.75256941569	5.25130388969	0.835037684417	4.01151690997	3.47884716168	6.57364468578	4.50447595955	0.255560205306	4.86387127548	4.41046451828	4.0890024862	3.7129590409	4.05897763404	5.0949295307	4.9996403595	5.05579877803	3.53011343768	5.19793906986	4.45279764929	5.7226858982	5.13504551609	4.98985838602	5.73056780571	4.04606899525	4.3307998141	4.60331343449	3.80288354679	3.97869267984	2.90369257761	3.35523793984	4.40878846751	5.72456040579	4.37309635753	4.36076372986	2.24814256384	3.88956220523	5.9914549193	5.6731203709	5.6997213235	2.16352686189	4.59554545244	4.45257455941	4.2039033051	5.00659995329	4.33636815171	5.41809557155	3.26889371453	5.00382030933	4.00666140186	4.23256920117	3.55566540709	3.95692184874	6.33516524841	5.157611574	3.86273169393	6.69415102734	4.60703060213	5.06456946167	5.62707504414	4.93314147372	5.15217968611	4.85108354039	3.62697909958	4.32832435745	5.07703048307	4.87565225388	2.52403545935	1.54960108405	3.83630983958	5.21319789729	2.64555245938	4.79718837575	4.17012403552	3.45997646648	4.47745116514	3.47422283372	5.43964604698	4.91844352816	4.1291686442	5.80932244646	3.45474985775	4.41224385122	4.62625348727	4.59153699787	4.36771439712	3.35219415035	4.90272983147	7.49731630829	3.69202488106	4.16274511247	4.61052456873	4.20421366893	3.37532745437	6.87092739064	4.01995046521	4.98195243187	3.64551913011	4.41186121127	3.994380752	4.2056463627	9.00118994915	3.77389769555	4.729957359	2.13317125522	5.21257845283	5.0624293317	4.94479623827	4.362312214	3.22113163382	5.14099386212	4.61939444498	4.2251113483	4.15434915164	3.81764768551	4.41858523192	5.49286672836	3.84492215523	4.75970298373	1.48390566952	7.10610092994	5.65405713075	4.40361664164	2.85540616556	6.63305900034	3.98849436727	5.54696159616	4.03867045903	5.31973039618	3.77377303328	5.79169020373	4.72518343087	4.27003020752	4.80181885479	3.95998402542	3.78154756834	8.82160642175	4.36171614103	1.5540692484	4.95650014588	3.60324807046	5.2426685164	5.12146042526	3.91933681272	5.27302671419	4.65097603732	3.34884875976	4.34939518152	3.07927710263	4.53043104188	5.00294168615	5.54674904829	5.23136056318	4.39553627053	4.78319357162	4.25170729579	2.75497915492	5.40823795215	4.48411264644	5.68626979592	5.06212758703	4.46878106014	4.05571786598	4.97475537271	5.28591979167	0.209366995023	5.35591929141	4.3941513589	0.000100004386031	5.31312089155	4.96740616735	2.78545226554	3.2395974929	4.70075991227	3.50055509463	4.72247284621	3.81731601711	4.45065780653	5.66886761796	4.89589189287	0.00010001375742	3.22167255034	1.31313210222	5.84278056778	4.35117430718	4.77018281181	6.38956049752	0.319316653617	5.21588603695	4.30068045827	3.93353755274	3.5657808376	4.32234102463	5.98068233254	4.67954816869	3.72928483736	5.10235546236	4.30462524164	3.59029921126	3.83269257194	4.65403649	3.99260497566	4.86251188684	5.64478764184	5.7862578352	3.84265627518	2.93701659716	3.36202072477	3.94382384089	2.9017613161	5.41155319327	3.52414849813	10.8310206889	4.83607754949	4.1817049097	5.24914721089	4.30117168594	4.52028394448	5.41888483273	4.30332917414	6.68758422845	4.62493534823	5.95572067056	3.94546872976	4.34514383834	4.87143057804	5.92031183583	4.84263368943	5.37548748833	4.14687417872	1.31129850692	4.48308525415	4.91727558432	3.36650052758	1.20051569018	4.24433325904	4.83995692802	4.1814596238	5.28226127307	5.09239611951	5.36809783304	5.69065131494	5.31080857622	5.3269607587	5.07782986165	3.1701848717	4.36310100357	4.41138372881	2.85851775409	4.93892449407	5.04544226572	4.11760909041	4.44367426469	5.30458573799	0.00010000520659	4.45608750236	4.49370962645	4.13419780576	4.00946886333	3.89626110986	4.35450163611	9.15645062425	7.91157239531	2.31932831629	9.7283626809	3.08940396755	6.93040650133	4.87722327653	5.15911835634	4.97778243655	4.62476273357	4.81896291721	3.70898445736	4.48406320583	1.19136988047	3.06841743685	3.20059861199	0.687237749066	5.44956645277	4.61207204841	5.07974963689	4.45263475096	4.94642994528	5.00010783474	4.42516976217	4.82135198661	1.32648933407	4.58829981928	4.31022753701	5.23992678738	5.58911494627	5.66182383295	4.23263888684	4.55841400431	4.34813606062	2.7752115264	5.30290822126	4.31454359282	4.23710311409	4.14319119323	4.07121161424	5.15143848511	1.34267309302	5.8280737581	5.01349672405	4.72731552191	5.75203199522	4.29967253838	4.9714296397	5.40964178434	5.07642250445	3.10912605144	4.29188272275	3.52164516383	4.6009019759	5.05925208435	4.21806870932	5.04326136921	3.00627883572	3.99550223984	1.43017887446	4.72428304653	5.33625309099	4.26436198829	4.91539463618	6.0931731835	3.48827035361	5.45861011161	5.41773919066	3.61607883572	4.4201199053	4.39520816446	6.27367274742	4.82820147364	4.79442569942	4.52249701565	0.390682918845	3.85590474138	5.34757743857	2.84043911918	7.25500913554	3.71697401314	5.18676243077	4.97212055042	4.23953825318	4.50054884246	6.61725100344	4.30042064951	4.6216682388	3.91659612064	4.499690755	5.10298993012	4.59711597825	4.79886611116	6.30248391385	4.34155609859	4.62636656373	5.25935069143	3.55960730351	4.18674030244	5.66236667157	4.71456265837	2.91955272997	5.47933682485	7.1200262578	4.96079685346	5.56111679913	4.69139832751	4.14207041212	4.5147789267	3.03437815046	4.84662122607	4.54725102766	4.87564155028	3.43932487058	4.77153365949	4.21624396579	4.90346040486	3.34435695831	5.15868590883	3.01015471738	4.72478365702	4.23082821316	3.72935265831	4.40831795929	3.21914328586	2.2446697686	1.1590890335	5.65863371204	4.95662709557	4.63423862623	4.33658684868	4.3149303995	5.00574805123	3.63879705472	4.14254994289	4.87057140251	6.30869837536	5.29451985696	3.78614418265	4.84498433077	2.76392196657	4.78687336921	3.61090521407	0.285464049809	3.85231707468	4.86034469112	9.64798905484	4.88264961894	4.68700771171	3.71725749771	5.1190753833	6.75658133259	5.47341141872	4.02768176203	4.99522837836	0.163238168833	5.54235375663	4.13216132771	4.90270481236	5.10595299056	5.22172110339	5.04382574757	5.40814193822	4.78443380986	3.22787280314	4.15485111946	5.16380961418	4.29832032236	3.99679197583	4.89574246429	4.74050896037	5.5298799223	4.38714781035	6.23748606492	4.54236410956	5.61711928081	3.01231304284	4.71237857997	1.7416519731	0.274158209849	4.48131528382	2.08635957114	3.71940664398	5.38371977608	3.67075332886	5.3802733636	4.40186557704	2.85874110933	4.55256926882	4.28218783337	4.92638595312	4.0825557953	4.87511277552	5.75940543088	4.39923122208	4.56169647052	5.20763383056	4.77148702642	5.90760042516	5.35840344687	5.26209428747	3.34423322028	0.819378855783	5.1723100809	4.76141303605	5.36132255605	4.23721917647	4.73259315283	3.37288818447	4.7900303067	4.34717226597	1.91924473834	4.02132160944	4.36843347504	4.70388304444	5.22827808224	3.93632524985	4.44494345733	3.90272554462	4.68535986483	4.05371145255	4.90507140441	4.78395183928	4.60017438928	3.74528469437	3.60145792686	5.03555895423	2.47268711868	3.80570670692	4.06297326288	3.58051689088	4.43009866575	5.95299878395	4.18352533226	3.43024334675	2.41983483154	4.71561398156	4.14405331482	4.81469801217	4.62223294671	4.59999149199	4.89277429138	0.4510156048	3.78324018991	5.38896668929	4.51206589298	4.2584953856	3.60385345368	0.000100033168162	4.78039349772	3.90359967731	4.81554596146	4.40718217001	5.11736646053	4.09649702991	3.6409576274	3.883898955	5.29025701237	0.28148113026	3.83865618531	5.0502243915	5.22229592331	3.82146964071	3.29153481686	4.22148629271	4.6707874473	4.04738358829	5.60715419268	3.91201775042	4.93175094862	4.92115851686	5.06498108653	4.61206455328	4.02635875112	4.42824366819	3.98343563846	4.64587690323	5.94297983345	3.5936481667	4.43018361657	4.94696877195	2.56353719709	6.02514133352	4.78438373308	5.30234907533	6.90615537264	5.5402134109	4.29714186437	3.86514537642	5.24565113404	3.59121651944	4.29887638233	4.67166145606	8.25621659033	4.01426301299	3.89316457016	3.33049347256	5.10930772668	5.0885019518	4.02615604911	4.61559049893	3.86860414088	4.68660230997	2.78804685147	5.10908569264	6.68582816451	4.50102760461	7.02201630053	4.03197908686	2.74855119352	2.81122351137	4.24721235929	5.06619392827	3.49796322248	4.38574897079	4.69674687364	3.94460179247	6.13417684608	4.27660190095	5.09031014156	4.09088036511	3.44729200765	6.07307439253	4.980653666	2.97722284471	4.12474638479	5.1026487502	3.258933386	4.73165597253	5.26441665232	5.21330309417	4.82288130269	4.9722659571	0.000100007883488	5.68226244827	4.01677730304	4.35321740129	4.57673357987	5.61327285117	5.6498482687	4.63630504392	4.72901572783	4.20281428359	3.86608250559	4.77645154264	4.46132883076	4.34332239065	3.74176882599	8.84689815007	4.02005810409	5.26297242283	4.3359165945	5.02754324499	4.46706288778	4.53947558946	4.69764135492	4.45062151478	5.41772088668	2.88357756547	5.32447663615	4.95667792674	4.45201161603	1.043660029	5.05325931572	4.9573411494	5.02007065678	3.45751251558	4.73256580921	6.1895478662	6.78137337614	4.17049514641	12.8245566541	5.19440221185	4.87269851861	4.45441487038	4.32290900982	5.93805817332	4.9675957107	4.18284260074	0.000100006532896	6.02359018993	2.3450107122	4.66659955686	5.37043709882	3.65269846739	4.4903874481	4.35323776677	5.20786718975	3.96371083883	4.76272407615	4.07947425665	3.81738170548	5.14581067025	3.92960434996	6.15606802332	3.32761899423	4.26492336	3.49340706364	6.04264596404	4.17088076681	3.78152873547	4.42402521911	1.3351011488	7.24587427367	3.40324724158	3.57979680716	3.49811166826	4.78682727248	3.95074212805	3.01075640409	3.70504389887	1.42078329819	3.33552278343	5.27309445513	4.32113841176	3.53272869758	2.93814295792	5.7848409292	3.77557256749	4.97904477	4.5271560118	4.03787161281	5.04269447175	4.72409803211	5.09657692406	5.3622530396	4.02972706109	0.661425562668	4.97818779718	4.29885791051	4.10402134731	2.63956765776	4.40694687947	4.8547611153	5.1937185889	7.53264691799	3.89869566613	6.13607578583	4.78243970321	6.385692094	5.31342496978	5.49469046872	5.16055582876	3.65788057885	4.65113459138	3.2946834314	3.70927871594	3.15026984043	4.98335134779	3.71181002095	3.2890026495	5.04325613011	4.89786541962	3.19196336189	5.43808395413	4.11663462202	4.46451585108	5.01936429249	5.51523736838	1.70912738446	6.224904397	4.09266819106	4.46210049546	4.75328894455	5.96589443379	4.83851687801	5.40480080225	4.17143622761	3.80889685366	0.000100000118494	4.16342274524	4.69851395679	3.14865341927	4.45573179113	4.99791449239	4.63623720941	5.62877277957	5.41406740287	5.24504247606	4.97010999926	5.01236592805	4.69802512386	6.15808820091	8.43862275504	5.08497884072	4.97129475216	4.31417143401	4.05287699806	4.37339758695	4.35535708206	4.34937935564	4.6625087001	3.57278742116	4.68523897073	2.68537529227	4.21254574858	2.35097965833	5.96838402398	4.69615812731	5.79827276277	4.70967921535	0.000100007875379	5.74875198656	5.09958654787	7.92692821254	5.03763719738	5.39526852149	4.27088070288	3.45422889423	4.62726439469	4.67937389321	4.98532828158	4.32856730183	5.33600816002	3.0092097448	9.56734268578	5.08359594912	4.76702747285	5.03600730144	4.47686443215	4.46526495704	5.00281397807	6.26187057588	4.81715968069	3.48853827898	4.58842945691	5.14390941151	2.39900542228	5.02666683394	2.68636467737	3.99513165275	5.57806681315	5.03305491482	4.71630458641	5.6766564166	4.82762409796	4.8587423631	4.92238503632	5.01362740051	4.28438248576	5.39411979146	4.92641321744	4.16653279248	5.32221368646	4.44888319025	3.24339599195	5.40361930791	4.97796606386	4.73793939555	4.66504074432	10.2345696691	3.68886517899	3.93856539138	4.62580735411	5.10005542727	4.19627044001	4.12535902574	5.06265260426	5.96850827144	4.69298746879	4.70665843309	5.62097936708	4.26203786897	1.35576006832	4.06970699654	3.72363140772	4.00642631263	4.93683443267	4.20436971875	5.59358188987	4.38696033909	4.23468476856	4.70220790359	5.24068356907	4.35279550464	4.94259925337	4.70170478631	5.59371725381	4.12892566786	2.31105284964	0.715027649995	4.51375482584	4.37000659254	5.76519707644	4.92283996283	3.59150632114	4.83886765746	4.51150545591	4.94090098875	4.17416095047	4.87579915737	4.79564350938	4.44254659183	4.95318537677	4.77469733776	4.84995581786	4.95631706997	4.83118024483	5.38299829572	8.91224123647	5.5654142098	2.19461741268	7.16545359094	4.5863404882	1.92634261709	4.1218941593	3.85744216626	4.92292727322	4.67144189395	4.80866582427	4.22902042536	5.04049801703	4.71654510647	4.35830430912	4.77696358945	4.34810590474	5.34921844833	4.88773335735	4.03657082409	3.91147901335	4.66589666966	6.09504424011	4.82833167397	4.68607477954	0.000101327592995	0.234296812556	4.27875315023	4.2089860756	4.79945176991	1.90331828366	4.51702702904	2.01758290419	5.28677720277	5.14605987533	5.15278917989	4.90533894115	4.7203022646	5.23731868258	5.33762444527	5.59801140338	3.52908859691	5.24352616764	5.94749862991	3.46820841879	5.25592749039	0.000100003453873	2.95306038612	4.09387118486	4.50739216906	3.97096209939	5.42951504215	3.6731950665	4.68698568934	4.62286108203	4.71910375525	1.61984712461	4.7911292732	8.67252153517	5.26002053999	4.11435713041	3.98224590149	7.30178514757	5.17703814165	3.81610948471	4.4812505243	3.27209664356	4.84199460415	1.1945780943	3.95567216468	4.85637099562	5.3100509842	3.90242502719	4.08841181965	3.98079889424	5.64774842869	3.84934945061	4.66208551596
YDR096W	1.3815285227	0.000100002864642	0.00147009859393	0.848409001498	1.1670465433	1.13940291017	1.19772615331	1.82170002468	1.26475542982	0.931896674821	0.945863779786	1.1395391618	0.472427485163	0.660767182141	0.794956436947	1.12834782911	0.710655038658	1.00906511578	0.740523169455	0.50138804212	0.03197811449	1.24798945088	1.04885754657	0.834180753235	1.23392701916	0.887805554744	0.727058559443	2.58819255262	1.35321519777	0.966113573652	0.739770870377	0.795489899748	1.09469317254	0.920840971745	0.000100003944665	0.443694898043	0.707506539651	0.890745491278	0.588829046741	1.11757016813	1.64020292041	1.25382703	1.37560709373	0.93145268202	0.684901325387	1.20986707213	1.15669357574	1.15115665186	0.797810731505	0.802684466847	0.743253702939	0.968188944146	0.839324181349	0.559192911466	1.02453271128	1.59176670051	0.442323975035	1.12186372934	1.038318436	1.21686770225	0.772625111825	1.02831285273	1.70388636379	1.11184036522	1.46532660351	1.29837394171	0.846190656866	0.985888609445	1.52637780003	1.3467715053	0.412670235942	1.23938759222	1.44903438476	1.31630886199	0.944041636535	1.12526665211	0.642081464528	0.373776201624	1.64323441953	0.385774794962	1.16053694995	1.03265484293	0.64465561882	1.17567080449	0.987452252689	0.960072667653	1.27699107417	0.340271434673	1.055205103	1.01915584539	0.888144846379	1.03340552586	1.15614212453	0.9300001312	1.25507227913	0.731208285222	1.13866080696	0.663590720392	1.13298323492	1.25944427088	1.41707598845	0.849676795649	1.35809431655	1.15716156656	0.000100003265667	1.72808991211	1.22038381982	1.16219320631	1.21336933297	1.15418759258	1.56213920402	1.00846984657	0.661665649879	1.06273351827	0.000100054910748	0.753614985681	0.761305695083	1.25425865053	1.07106602584	0.626516725768	0.585279759741	1.01099106159	1.27071603247	0.694745448684	1.50740656125	0.00010000637121	0.547946973243	1.50717706324	0.697712908007	1.07422656193	1.42882443037	0.97057903617	0.588560107211	1.11958690031	0.720550072166	1.11364500383	0.400402062781	0.808041986411	1.0422909239	1.20868660308	0.916547426474	0.51191502013	0.81225853331	0.938527495456	0.635184154424	1.27291048473	0.279523096118	0.899804078988	0.669259895868	1.2937203187	0.000100004301844	0.772287446473	0.834529451642	0.706273612348	0.955553069702	0.785364253319	0.954428532967	1.05962859833	0.63978047747	0.931467963399	0.917430945862	1.00145919603	1.43246832661	0.746209284326	0.726567670682	0.870441920283	0.74825097989	0.612854524629	0.831360434089	1.40969581265	1.15797853117	0.828252565303	0.654008226075	0.786430823603	1.19923685439	1.06461108867	0.402570504766	0.863944462323	1.06005046026	0.695714905634	0.000100007898851	0.946126492869	0.916032681581	0.632930471982	0.476607746264	0.915417702373	1.25521713506	1.17138731414	0.783077884821	1.48335353385	1.1189137558	1.6661145411	0.721328545186	0.908839130449	0.976243185308	0.774555687039	0.931596175056	0.000132975972558	0.85883963119	0.596044167519	0.967022840902	0.940925460674	1.01262658939	1.44999214933	0.691367039535	1.27911682418	1.35244500304	1.20577677637	1.16514355067	1.17035715677	0.65864045708	1.07427452739	0.631959782986	0.0574410870452	0.0972131814683	0.868587021161	1.22985345338	0.450486867479	0.949052962307	0.705152777338	0.941207109073	1.662050161	1.10614255214	1.28821918988	1.27546129334	1.15268389036	0.812816076231	1.0243843558	1.80749539569	0.932302580234	1.00909735032	1.99672765243	0.595236424982	0.787453877111	0.892950550023	0.921447134694	0.872087756185	1.37026496582	0.851273424485	0.915331527507	0.757839410617	0.918103675752	0.749132593617	1.17095881557	0.42636297234	0.626910107915	0.000100002138	0.664946913847	0.987902601793	1.08302909046	0.651418681949	1.58728535304	1.38821709376	1.11201047031	1.36987835927	1.29415179236	0.885828559193	0.930042395999	1.18966918312	0.970861343926	0.727773251493	1.09752172886	1.00984189473	1.40370470201	0.977316348031	1.43321274003	1.01973160149	0.947384645906	1.0531262886	1.67290937807	0.568566608655	1.04603896814	1.27415531007	0.84655205804	0.614070811899	0.436783434131	0.434704478251	1.9087198566	1.22653163023	0.880630691629	0.868843833678	0.820078651876	0.620730951752	0.25021186569	1.10404106955	1.17792361443	0.880043994649	0.000100433300572	0.869993319169	0.87940801825	0.865672187809	0.623088173189	1.32358431874	1.21963284233	0.753617883615	0.796087241487	0.790899718749	0.988798538582	0.780067254881	0.891280043197	1.47435544763	0.533610220328	0.843445742284	0.000100005872015	0.000100000684298	1.20600498623	1.36194774625	0.895837697777	1.37478917688	0.918485993829	1.63421651867	1.4418564525	0.569803253818	1.17524162902	0.55712637859	1.32136844839	1.23965496114	0.649567900599	0.885196710064	0.962807817414	1.61549470606	0.680508574339	0.477482047992	1.16399689781	0.323972593978	1.03482685183	0.89743174589	0.279867829198	1.03796252942	0.535335443601	0.424101588841	1.11898169423	0.856656482399	1.10975733061	0.9065036778	0.835862251206	1.01207620929	0.773775415558	1.27521391299	0.918667177065	0.866688745034	1.12692186339	0.778770445198	0.46631934084	0.63447905673	0.957352522502	0.865227751201	0.987544995383	0.718305115299	0.000100000444857	0.317359628896	0.643190478902	0.909562018371	0.751256341216	1.14268639423	1.43880454719	1.01971446047	1.17575651447	0.738368957973	2.18947485338	1.59934108993	1.1635525506	1.0196604232	0.628575963701	1.27983798398	0.938085792696	0.830826988351	1.15096101999	0.591704727478	0.998430176837	0.98208714836	0.730029124517	1.39866906324	1.43354123703	1.10062006873	1.01316833018	1.11127757308	0.754099208746	0.986647377134	0.727419549124	2.41290000684	1.2025017412	0.830337850228	0.591425422768	1.13058393089	1.26260965461	0.813826163031	0.723982048646	0.752979860883	0.00417314781648	1.30494835094	0.692862536382	1.36220526206	1.09121956857	0.942915822285	1.34314092026	0.635841578145	1.23891156297	1.05791340852	2.09607858406	1.09693762996	0.000100010284508	0.883729510608	0.689038648954	0.972605363348	2.77235423983	1.1049141558	0.857581768568	0.877955020153	1.0370779884	1.44545187457	0.000100001668113	1.07060908543	0.968329472425	1.03053979042	0.840127445038	0.000100002201073	1.0511957423	0.68393138497	1.02291839788	1.33044019713	0.910611638108	0.866955917124	0.490477662485	1.49583082631	0.738099320347	0.668989726591	1.01691437274	1.17151687764	0.556406251084	0.942061095315	1.03188323544	0.647164064382	1.83149083841	0.850040860664	0.717294806065	1.03976450926	0.966450016623	0.444728994871	0.726831322511	1.15386417941	0.828425802884	1.03424558997	1.15337596727	0.653641779916	1.21798077214	2.02299087966	0.854752149849	0.000100084999418	0.79202681128	1.30358438028	0.907990455468	0.285215561087	0.847657072244	0.667696179596	0.773022695613	1.03029632936	1.17889281344	0.304992740674	0.898738256225	0.848880962188	0.962441619403	0.821526825154	0.982788103555	1.06946234903	1.0804746305	1.08749575782	0.725416728509	2.57659955647	1.01112506957	0.244278697041	0.791055111462	1.03720129409	0.922748582631	0.68882800775	0.899083477385	1.11714265185	0.873361291893	0.500984442561	0.692330450588	1.59585804908	0.695557987559	0.774847232085	0.882597259909	0.696722826784	0.386425077652	1.34949478408	0.432415156614	0.98617397161	1.02109938339	0.924046201179	0.78171717278	0.615032973502	1.25939505291	0.406651297568	0.824013870853	0.712312277995	0.502973439767	1.20048109173	0.969954749466	1.62015676473	1.16516011143	0.000100012685636	0.622382836833	1.15641497507	1.06984561992	0.839007565555	0.65172821645	1.35134743849	0.738312825262	0.896808176397	1.14084310847	0.333120526284	0.983928097293	1.18003007188	0.882197307481	1.49449060733	1.0364764867	0.885355813987	0.000100001632	0.365436349324	1.30688373324	0.641206605256	0.895913495526	1.14102611121	1.01185026133	0.974306042893	1.04559433562	1.18124186634	1.0277856645	0.677306416664	1.32971305852	1.21367875217	1.13552185347	0.444636879519	1.0507780273	0.806460401635	0.979469430849	0.917087761329	1.45713772828	1.01398627567	0.851016140136	1.09201684981	1.24559902282	0.00010000630198	0.98392546789	0.000100033797512	0.075140226021	0.34632252984	0.528290189738	0.000100000486226	0.969051725256	0.821844465442	1.26863588718	0.310386733082	2.49354354973	1.04616095792	0.389479023023	1.18793856714	1.2220088615	1.06505770991	1.66257543172	1.22507913121	0.377453858738	0.573247731181	1.09545693794	1.23357026229	1.08398126374	0.69842242188	1.32018539783	1.20567148093	0.868414728343	0.852500041835	0.338805901416	1.1155757432	1.20029289784	1.01740693722	0.798975527897	0.508741847392	0.908893495883	0.967359955009	0.797866591529	0.864041793822	0.194006110405	1.11974878877	0.92087672402	0.374054839928	1.16493560508	1.15779790679	0.895743086178	1.01603427269	1.4837169844	1.11950903119	1.41073907686	0.983168492212	1.06022041556	1.15138679318	0.944295932476	1.12099073842	0.664646181268	0.997577357904	0.156592023034	0.384062884109	1.81278899346	1.00402025969	0.863320246711	0.983244550873	0.981603066131	1.39576082997	1.6250591142	0.787598185842	0.556013107399	0.919580986247	1.01349173231	1.03003538324	0.28789496152	0.994126333047	1.1235948967	0.602367318611	0.738201850871	0.973862387079	0.719700642073	1.10260377453	0.403614833028	0.864811066078	0.740811967094	1.25150458901	0.657200390817	1.11047792894	1.24055359081	0.982610298898	0.818640784904	0.873825519031	0.835744924383	0.471161581442	1.32219535959	1.30427642393	0.608619406743	0.653869394829	1.44521556869	0.990252564839	1.14594955405	1.01939548093	1.02946028286	0.724041169448	0.725096064564	1.03192695256	1.74045286343	0.21910682977	0.531584492507	1.07615655841	0.925526442555	1.10341667777	0.000100003132264	1.31541082588	0.725167557251	0.983152113418	0.930240742407	0.779817571828	0.646953744989	1.34296454317	0.622683123618	0.449445835606	1.26744250143	0.283497850364	0.838830185798	0.738705655813	0.811344714184	1.03045354699	1.26163693751	1.55061545819	1.77478040356	0.671888231172	1.31886473584	1.42679453823	0.731925882839	0.735408645205	0.69475474502	0.100201252692	0.924637702853	1.18304428389	0.995326727988	0.790955305097	0.80914458815	0.711887879484	0.00010000295601	1.34273170245	0.787624906844	1.18516941955	1.03720139735	1.09249976097	1.17940529778	1.02915086999	0.711541141713	1.48824893921	0.825744050266	1.10018469589	0.474694581432	0.981026941036	1.36402976073	1.88405179354	0.600282333926	0.950412426838	0.573010268328	0.895203859114	1.01694829187	1.57145040481	0.839010731638	0.607565761684	0.00010000129618	0.483660346103	0.511744948997	0.924401428505	0.726934244824	1.85025843965	0.947299477273	0.607711648518	1.1877791074	0.000100006515488	1.36813960999	1.31977720722	1.2419358981	1.02684338917	0.724655959475	0.359033516181	1.47329706095	0.000100001216401	1.75809212372	1.3884281981	0.538576280695	0.76691110815	1.08818444689	0.677751467713	1.11874189082	0.929433381368	1.12345267576	0.679389126636	0.406965281601	1.2024055112	0.772076530278	0.995770209939	1.16031202939	0.712699187882	0.930058596091	1.2513671437	0.844728202475	0.975525419074	1.47420413023	1.232517781	1.17088522696	0.730869353884	0.761525867782	0.78597309134	3.2130628641	0.842197864922	0.880314269057	0.0749365526687	0.820207101671	0.66708230473	0.322382854731	0.92852569812	0.980583284373	1.13856681585	0.924904164565	1.32241728558	1.23023395125	0.513592705871	0.874570621932	0.732742339384	0.884059037274	1.01652851878	0.913759801903	0.64252995326	0.755106828561	0.952601108366	0.943084731484	0.778166456126	0.88092995869	0.914292821369	0.739231451774	0.236804936489	1.38584957597	1.16847098096	1.06264163378	0.918996009494	1.07756410934	1.13310914524	0.876200836888	0.877205490549	0.815850827082	2.06037052186	0.836589769523	0.430156247392	0.369133961182	0.978971662078	1.44873701823	1.3791343083	0.602298999843	0.976826150779	0.882638771089	2.51913647481	1.04812159653	0.851801705367	1.05296282483	0.849549292364	1.2024135328	0.000100001992901	0.801110749748	0.922889130704	1.14284039208	0.853360200131	0.440379792292	0.890759406435	1.60009384171	1.45635501026	0.854485814461	0.542545231039	0.863507231361	0.235343051432	0.99194076879	1.13102454713	1.26606943512	0.00566699864982	0.903097620618	1.02318473529	0.000100004698047	0.919597031199	0.885523238635	1.49754533986	1.059449115	1.93203216779	0.522775361453	1.12790594844	1.00263105816	1.2412884363	0.294883971841	0.780680926518	0.637464035447	0.440566774977	1.10076509022	0.961529432181	1.4217483644	1.19760204036	1.23420092553	0.849707552713	1.12844626077	0.822485861632	0.679303726461	1.33773290671	0.819101850395	0.858794561139	1.34161572699	0.964490964493	0.929409938131	1.1440846013	1.08492279243	0.315782366102	0.000100001202956	0.627619002494	0.842421643013	1.43555172939	0.803697574521	0.773066408898	1.08473558561	0.410533925468	1.2583320186	0.756724211496	0.271741934455	0.772338593697	1.50828508564	0.989967774253	0.415629936314	0.64076343711	1.3251604587	1.57373668469	0.913527544389	0.747877200716	0.790136214035	1.16235375012	0.920987153675	1.19384292486	0.967007100898	0.592324143022	0.000100000680476	0.803920888743	0.173322379144	1.80393133172	1.12856978172	3.03141603672	0.221869438287	1.11741611728	0.554631519353	0.72418813511	0.967947972623	0.431035608251	1.11420855565	0.911706184846	1.12224929061	1.0291722043	0.676933635739	0.586540063313	0.673381678845	1.0184780401	0.73187908397	1.19104563441	0.792703669691	1.01296103043	0.748723046826	0.644842124111	0.64974702259	2.54749717146	0.532877244894	0.925850317859	0.741222681759	1.27602140695	1.15339906185	0.798066005958	0.985750349327	0.920226592657	1.00267655008	0.749140071184	0.215917960174	0.927833748923	0.860262530247	1.12384539663	1.2667081467	1.16755180694	0.693508127475	1.04008589353	1.13256546016	1.47569013199	0.343038378946	1.05022208284	2.05447743904	1.47382922554	1.30793087067	1.0167149545	1.06279166127	0.653895775877	0.95751757529	0.4723358748	1.11514987012	0.9343719359	1.05024500441	1.11993266672	1.47699876473	1.0074702455	0.890603205598	0.59479296789	0.882992431229	0.738466749341	2.7390918304	0.647769652399	0.698058713981	0.960449953042	0.818278269597	0.0849074952153	0.917563145434	1.16250267751	1.30331297865	1.20715330229	0.809719104345	0.995426834881	1.32779094274	0.000100007003523	0.342804206376	0.989374126606	0.917788794647	1.0688626905	0.565602578645	0.922388128385	0.896805408043	0.792109808088	1.17519529309	0.899521058338	0.000100003138119	1.17563532817	1.11360880546	1.21350550151	1.40329294731	0.63629978022	1.1936721196	0.495715606789	0.503809319678	1.06751259014	1.23252859738	0.998473240755	0.000100004333527	0.707981997544	0.689646650073	0.694944369392	0.949939502612	0.56862672957	1.24134628412	0.900364323202	0.975512243362	0.870368536267	0.828572631803	0.583241096817	0.598190075838	1.27364721584	0.149541537448	0.752680257103	0.689195120692	1.1358448586	0.699982807221	0.618431560714	0.58488023025	0.408265792023	0.000100458172417	0.59189833271	0.728744001652	0.736785816817	1.00390786708	0.624749738175	1.09149027899	1.39720687338	1.06885056096	0.712874820063	1.59174170429	0.32787336243	0.000100002030416	1.0408833582	1.24916298633	1.37067821826	0.399004661248	0.52428603218	1.56875043443	0.643849368003	1.1628726432	2.24398232553	1.52322478742	1.35250485364	1.23888934554	1.14916032201	0.368378105145	1.27649911898	0.532598638345	1.08045294398	0.289552289451	0.856727194961	0.39883202619	0.501762923567	0	1.5493434976	1.09083545049	0.859048319464	0.630398159403	0.976119103035	0.842016806853	2.13739319756	0.676287785559	1.27676437858	0.255562182788	1.08202326306	1.19126241335	1.36784583256	0.838511039908	1.07786742987	0.994755631677	0.961169077516	1.12822490167	0.265280136643	1.24369545493	0.662554958267	1.14520119826	0.000100000873449	0.745562141031	1.02143454432	0.943113706725	1.53638840688	1.46697231234	0.983855092381	0.94437942698	0.738654723308	0.882376160171	0.919206371641	0.635608500762	0.50416105629	0.507958467345	0.93441407519	1.07630218717	1.15100886675	1.21403040859	1.24895673503	0.626790561921	1.46287632702	1.30689232007	0.885905964197	0.980143820447	0.785129525489	1.09814705712	0.744809303951	2.53099730255	1.22586046259	0.802680302071	0.846799970037	1.27626893405	0.833382330753	1.16418549467	0.584979823042	0.634857767132	1.17894874029	0.9182659458	1.26668438942	1.11702173751	0.680340353752	1.03274895924	0.98721745034	0.764801787217	1.24257911113	0.576119347721	1.59152589166	0.282958836112	1.00774900418	0.0878065632	0.679344441586	1.13404905636	0.564114877978	0.973786533896	1.10903552511	1.94839772139	0.999211636484	0.703323838197	0.866329281403	1.25509572468	0.926365790067	1.17964533315	0.595934119191	0.450720023648	0.440815948149	1.40486882457	0.889769336825	1.14919290142	1.6650719187	0.840688976438	0.519918607255	0.312112063367	1.25660347478	0.926606673143	1.41908531157	1.90590480186	0.583365738468	0.782739481891	0.515807464306	0.868044294899	0.778756459509	1.05432924466	0.728628001348	0.920077955606	0.851339669406	1.2001027737	0.945284506612	1.23760098682	1.06306957777	0.963267537763	1.08065880179	0.868425997749	1.13219620732	0.861935150526	1.0685356316	1.00557745532	1.25432440679	1.14484471099	0.880707173594	0.802368779331	1.09922497318	1.01521178511	0.380251387908	1.0311258762	1.7963672312	0.951961270167	0.61329582282	0.590402691513	0.565557541517	0.639876692767	0.799502217753	1.19894288493	1.06200674216	0.736346140705	0.513521742109	0.69288732812	1.0455133967	0.847759720833	1.54812112608	1.07677423626	0.383790516593	0.659810218858	0.458702464354	0.598233124379	1.0834057655	1.09056904738	0.962473517774	0.894775077155	1.00679681622	0.574150569921	0.715798040507	0.774992503913	0.58211130462	1.50427652789	0.083083863063	1.78277790717	0.658885734747	0.937638229017	0.856016792751	1.0053016988	0.835822762288	0.911484942589	0.508833705545	1.55213119424	1.04057888905	2.15661824158	0.882650938385	0.783669455614	0.928180574519	1.06845504347	0.872846862413	1.64845306424	1.1729093499	0.000100000563613	0.450997168579	0.987169056602	0.868411464827	0.726672342019	0.923650382195	1.04448883092	1.19357263129	1.41922954849	0.741924045489	0.914160989117	2.9020601429	0.238473832169	1.59400201688	0.952422729215	1.2712604032	1.38915562759	1.17752987983	0.804400547802	0.521369749629	0.721414561203	1.25033612503	1.05484060757	1.22507289692	0.6286934299	0.474180364928	0.832293861677	0.985579739341	0.474044382495	1.1648910024	0.511721082335	0.866316408221	0.936833053079	0.390622065336	1.22264989759	0.999755821422	0.874741556942	0.922065949103	1.25191947872	1.63136498282	1.3212317652	0.898250297452	1.16763219253	1.03581374291	1.05640816685	1.13863165534	1.07548155669	1.06512069269	0.647556245734	0.445448975897	1.45726060552	1.5280115548	1.40567600197	0.856111204848	0.565102758413	1.05238320629	0.894743389273	1.10372725997	0.000100000359599	1.37726376909	1.05538440177	0.00010000145173	1.49600747271	0.952227136316	0.60621312575	0.792052019184	1.49265377524	1.40696153964	1.65072711312	0.976423421172	1.24773618647	1.23922514674	0.219190364685	0.816233819242	0.841143572993	1.39264600111	0.406427916615	0.655608498985	1.33890031065	0.969581691063	0.901565666235	0.540615993755	1.20712626447	0.783798969385	1.52722236319	0.978257379678	1.16510546447	0.841933996932	1.07884972549	1.34476703108	1.23896763282	0.735070252326	0.638392579987	0.000100000762447	0.310848998499	0.76439523862	0.321145937874	0.000100000476192	1.05805854488	1.00503265108	0.968939867693	0.885435731754	1.75380321869	1.22472825537	0.926598126659	0.51936561653	0.97969660278	0.377786762257	0.923483168239	1.2406924661	1.32082671243	1.029095642	0.978218712543	1.2858596594	0.873383379456	0.907791356196	0.977382802627	1.57976731631	0.228335727568	1.06497425927	1.39556211315	0.772934578429	0.470697700406	0.305086199903	1.61573912347	0.611067370546	0.897203442271	0.704893569719	0.701030915166	0.680229099185	2.31073206528	1.04524676181	0.581880963892	1.16188283905	0.699256292951	1.41858690436	1.2808967658	0.577324142169	0.772146125974	1.42054288662	1.28569708992	0.54032628035	0.770133047084	0.537268868063	0.926808763744	1.27090745776	0.685379006066	0.644942881624	1.29577490866	1.12069231413	0.988356141047	0.739414889126	0.974876960582	0.798896470329	0.368169907736	0.941895314576	1.24599540605	0.319739652176	1.05577556528	0.869183352165	1.00052540127	0.866320191577	1.05672538247	0.777007550016	0.604883720086	1.38480178581	0.586682352075	0.816098154044	0.000100000592059	0.0001000003019	0.210270004869	0.712978348082	0.514502512982	0.795740371258	1.19146789798	0.459087910838	1.23574837353	1.11450852835	0.746518022029	1.43956028793	0.733058563542	0.315643321453	1.05136918113	1.09372791176	1.2456501185	1.24949570667	1.10121514836	0.803651726877	0.000100004243118	0.918542463087	0.987405568819	1.3463770022	1.36254944624	0.000100003215524	1.08468367722	0.973515809062	0.896498313022	1.39988948625	0.941076062293	0.913106499033	1.12179486291	1.12143234628	1.45043298854	0.727626871123	1.03373309277	1.35486941764	0.805844343192	1.38639795662	1.37977223565	0.844713882575	0.797891664931	1.09234688973	1.137260647	0.478394483582	1.4341364956	1.01825657152	1.08830727868	1.19401044229	0.597911165796	1.07154438246	0.00010000177631	1.03313492779	1.23265183891	1.08415060348	0.850344720672	1.24971106514	1.38498441599	0.430642866519	0.367184850904	0.459702711	0.974718602017	0.000100221634775	0.937620454039	0.947000759603	0.0819725783634	0.000100000484106	1.56433478499	0.827416869335	1.01867074059	1.49141460458	0.128316735587	0.000100006527499	0.49406433769	0.954548433583	0.000100000288295	0.520080525453	0.669071402619	0.882644299916	0.362360935191	1.44248500874	1.11612411545	0.979347916648	0.517756911531	0.65403822253	0.738031949337	1.47136860196	0.808638840336	0.844898146062	0.345028238987	0.83945518653	0.506756999798	0.838682432648	1.06830599575	1.14046192953	0.642052097419	0.951789402787
YDR146C	2.86631411262	15.6529702288	3.01727038745	2.30049716906	6.09628551535	4.76223601526	7.18789321628	3.71706404892	4.53558974829	7.51210754709	4.81497607377	6.52951119153	5.54093242829	3.04590928961	4.07031467395	4.79401753919	3.4101151662	5.08435926132	3.44756306456	4.9315314995	9.11262122459	4.55862692412	3.81074326734	4.85787270722	3.43885237515	4.63863382084	4.43945203365	0.00771481910847	0	3.49297101191	6.80699600211	0.000100021078807	5.23286435106	4.11668765635	5.72462101484	2.19319363765	5.09505993553	5.25132371626	0.000100007578968	5.85070059742	4.88340946383	3.75489996904	5.33714812398	6.99056267	6.31700666653	4.53290366058	7.7579210387	6.34511601638	6.02581913312	6.14508920323	5.92580724845	4.3566519901	4.76925554458	5.2716252194	7.21884838675	5.36624060654	6.86086578381	5.65145979537	5.92885512956	4.56734724256	6.88489392455	8.41327328652	2.2427536096	0.79835504102	3.93656460156	4.39227392205	2.84514867657	2.64019872349	6.09102050811	5.17125590299	6.22559279393	6.53326562973	5.57213348629	5.05454708809	5.19510314697	3.55207181073	6.13157492969	4.55189957831	3.66102380513	6.53462552001	4.22941540563	5.717233665	6.24698526299	6.15916406837	5.62723338413	4.12535924976	5.19873592559	7.48921242631	9.08513795322	4.0833680632	5.74206081899	5.49928586181	4.91561572666	5.0170595867	4.69429286229	5.29057962663	5.07820444415	8.50597031528	4.32069272782	3.89270016164	4.9615725546	6.16152986822	10.9839207971	2.78784711861	13.2731259182	7.09670161056	6.33444892715	4.90912554638	4.99688192141	5.19126476331	4.74796399275	6.22463878854	6.18898856036	2.14858443403	12.9422197627	13.0077418668	4.12317701629	5.5573135512	5.24789463368	6.4369189237	8.95391206564	6.6386037245	4.6142398003	3.06709157946	5.0685395133	8.31884515956	3.98497569715	4.23589024573	6.0428768476	4.10947012705	3.15200473235	4.82850603367	3.77904864321	5.550372277	5.51206542039	4.72863237301	9.72266273955	10.2831773681	5.91554364203	4.4321926343	4.35964509897	6.69445291551	5.20666497219	5.11505410885	3.70277854593	8.04669962249	6.69562377159	7.26547033639	6.81125450473	5.0837815959	14.9399536007	5.68032634249	6.95147869652	5.14302939729	4.4272165958	6.59602046041	5.55016199282	5.55763671143	7.51793661734	6.23801077774	2.93067752192	5.09055146669	4.87436459917	5.61588383483	6.51843643354	5.95142891487	8.07189725909	3.98037602545	4.57861552076	4.56879115441	2.30597332503	4.98008942985	6.51902189734	4.12803012134	6.29074152628	2.14007087359	1.62118277955	2.93895170803	5.0626175858	5.44199320781	17.3026934659	3.78730831567	6.67984454745	4.7775704063	6.82598780923	3.40116129734	4.09739070636	3.60513410753	6.79573808167	4.62394498284	5.93794917697	3.50718433737	5.02281957988	4.83501883276	4.52938147465	5.9266394293	7.39705974011	6.11094517591	6.25924713139	5.53717066614	6.85586181839	9.25895598951	4.77091388007	4.31395649085	5.6853821027	3.91634019807	3.51479745588	5.16067382955	5.33017370885	5.60224318648	8.65196097601	7.90320780448	4.47651862148	8.33044808933	6.66266563747	6.60764654808	4.89466572572	5.40158327844	6.87505375958	7.19952919476	5.69341379986	2.61691955717	0.000100005261835	4.3975651523	4.45773085816	5.46918762389	6.28126169239	4.14087480891	4.10957506417	2.93955125465	5.81118590629	0.000100571993016	2.50071006387	5.55548825005	3.61919315598	7.28373078806	3.44487607414	3.90437511179	6.50419107011	5.20116266847	7.49500393767	6.95528247804	5.77105507176	6.32230544864	5.55701051464	5.53347868249	20.3369228804	4.94112788759	7.43760359799	4.70679057082	5.73524052049	4.5756614769	5.6540265116	7.28843493492	2.84020145836	3.11462481681	4.30803033053	4.8041323826	5.24965253505	5.30922672974	3.41254074853	5.80766028588	5.86220485241	5.33680517925	4.93633958967	4.94718539226	4.78192956502	4.00884247279	5.96860814665	4.41755993474	4.58452617828	5.19036828879	3.67073626268	5.44050165535	7.64032924894	4.4547956845	3.728696841	5.88526153133	6.70883496383	5.32268902097	5.83827956769	5.81272778525	4.17393653719	3.97724228063	4.34398789379	3.12449983787	5.12469879848	5.44843311139	5.52792602617	6.58489183807	4.32756806262	5.27247639108	1.36649999944	6.86422034852	6.80168756655	5.18167097236	6.48347492666	6.62206633165	4.49365243845	8.19578726932	2.78959297984	3.64860979109	4.58915796724	3.54735150608	3.37610327912	3.99597290526	1.82133198547	3.68123551305	3.86597601172	4.04507742753	4.86784869576	6.63958337522	5.66062088745	6.49001046508	4.10632335854	4.28406801876	0.113303851194	5.86456654085	5.50928144757	5.53180763034	5.30795037976	6.24054994108	5.53118060594	4.64341636767	6.82114179178	4.59408646154	4.41784717066	8.23560906468	8.2050632095	5.54184348367	6.92130101954	4.0459637124	5.50514764114	4.38006614736	4.89498325613	6.58317125127	5.71926921898	5.78044237861	3.16912550914	6.65793253021	3.00692644852	5.88446068525	6.01740241346	5.49301385126	4.90712652411	4.23298726995	3.14635464481	4.16244991031	4.09794996439	3.85712528333	2.31331357993	3.5294100389	3.97884229988	6.97574909365	1.09116133302	0.000100036829217	5.8133402868	3.85109486445	7.36219191286	0.000100000860996	3.97976399539	6.0593576483	4.20665271037	4.99887549287	4.32160527177	4.92367258496	5.93898149141	6.97143772783	5.55681328615	3.32169025453	3.96689061598	8.03261000803	0.810231757966	4.7007907834	5.87728458001	4.66169812115	6.08572269937	6.26573686598	3.87753756974	8.68241223723	2.58791757468	5.23363202497	4.61947300389	5.6046289746	5.38805246804	5.53202978504	5.4063931425	5.65675798233	4.10323483616	7.66362316164	3.88694077726	5.85476345524	3.97079790686	5.6880464445	7.87718384911	5.20094410205	3.2322918697	5.92365425735	4.95973293543	0.000100004544964	7.87454327936	9.28213916564	6.1369767918	6.08780723671	7.59910174627	0.000100006203523	6.27793305258	5.25375568171	4.78327691933	6.30292755135	3.94275187471	5.15695203777	3.89782758789	2.64020624114	5.30729500567	5.48380507713	13.1908118841	6.11717469815	5.49347976666	3.4554935205	1.5582214422	4.35284887147	5.37664349846	6.33235888572	3.18752162697	5.4999161029	4.90962360388	6.08114332999	4.49414564231	2.85314469465	5.4857057197	4.02956062771	6.81464921074	6.76160761369	6.17898626673	5.97742108316	7.48516055271	5.64301346321	4.71298229882	6.54971928841	5.47312968875	5.98751098909	5.71444677489	5.76523599621	15.4482816039	5.2114633993	4.13783620584	3.44575325845	5.85347344367	1.15659836906	2.27083325156	4.80918728997	9.39393757818	6.08034764178	4.12313559418	4.26063610953	4.33404237389	4.68388240539	5.92596805628	15.3665280144	5.81947328151	3.28143763826	4.93731093357	5.43226434563	4.29784509306	4.84102232784	3.58676652517	5.47360472164	0.000100000870207	5.79981263368	6.61667807437	12.0604253607	6.96280505192	5.79702985895	4.20346883803	5.21575625446	6.59344093636	5.36478033061	4.8985244016	7.26727483833	4.18633357385	8.03785144081	9.14879631897	4.09600733334	6.16369255536	10.7522431813	6.79095089487	4.80675090243	6.36738152733	3.93198804078	4.68826342691	4.72322776698	4.94909602674	4.19526500041	8.21904842534	2.8902789865	6.04075002172	7.81628202621	5.06558813638	5.9573356545	3.96263469413	3.08873415082	8.21321316401	5.73859731758	4.40556397155	6.08426391667	6.07522143202	5.18592121027	4.07395638422	5.74281625558	5.42650271525	5.86167973066	4.19520173611	4.82425312072	5.01330269491	5.50580553135	3.84030752615	7.46280868023	5.80408916654	4.84199479333	4.92783780935	1.22396884317	5.45643420061	5.92886849165	3.26617262298	5.81201386063	5.46407640424	4.59399390173	4.84693067836	6.089273883	7.23409521925	4.67670041264	5.11581236297	7.33114720404	4.17957865096	5.90370222464	6.63453739746	6.7890971101	6.00688258555	0.417814341013	5.35416901453	5.56322466968	5.28210037626	4.59014864965	6.13286343422	4.46633554692	6.44069217673	4.25554635669	9.42850719128	7.39520510876	8.36618252841	4.74949035889	6.0397490987	7.11094715359	7.12358250643	0.000100003536528	3.71639283769	6.02569062089	4.75757581694	9.39219650164	2.96319073636	5.97564691055	3.54431471972	3.13675687245	6.05092602506	3.74290791775	4.55159903511	3.5333064956	6.56983240425	5.499538166	4.6802105878	6.6623090794	2.38252515777	2.9274801692	4.75075973774	2.51012726553	4.83574294903	5.06095495836	6.47778983662	6.59497038894	5.45403297322	4.60948304069	5.21676968286	1.34188225001	5.8415525074	4.89794290116	4.10878480688	10.687173728	6.08026832763	5.70306397385	5.06846291571	3.55951593946	6.78656698672	4.0609758315	10.6321253845	4.56441310401	4.59788419855	4.3063267212	4.4255805263	5.00075313079	6.19709556352	7.31102292586	7.05672579586	1.83744617355	4.9941846829	7.95432064837	7.31596474125	3.77869793528	3.58924025661	6.32208492675	8.71698001971	6.46022364285	5.07868171711	4.8358905904	0.000100003411285	5.29384246069	5.73750189571	4.52219180481	4.35011976915	5.7771354967	4.30629499219	6.56449996937	5.70801223289	5.4112384907	5.20920014135	5.84124801412	0.154089600352	7.34462122787	3.50678149003	5.74664517371	5.05666043551	6.09437637591	3.09215491366	7.8442125046	6.22061565516	7.88258875697	4.90997972598	9.71267252131	7.27383275557	3.90425600461	4.22932450516	6.57910378523	7.84523938008	4.17591490584	6.24561943069	4.48101341434	9.29797901545	2.43776956937	7.06853949729	4.86445262902	3.28581325472	3.73273024934	3.96148899346	11.7664806534	5.74199293503	5.47038413431	4.89221228501	8.0172119566	4.66254398727	5.07211410404	3.63549356864	4.99219134007	11.02339218	4.30390144115	11.5320266439	5.26750975796	0.000100008143422	5.45081471571	6.35341008583	5.55406387473	4.09608162041	2.58878438872	4.47871275687	3.41903141148	5.6956309064	3.39589667837	6.57159691034	4.38309754834	3.3065723175	6.7479448761	4.90714188408	6.61143527623	4.64230740354	0.000100011244483	6.03770183039	9.80651724842	4.00839469057	4.9885750366	3.25808918948	5.87519081299	4.85417186636	5.00117098521	4.39870135722	5.90831514431	4.12418198168	9.96573247834	5.73966433733	5.22950000794	5.5653291718	6.9792397966	0.000100001234152	7.17501133744	6.02867982057	0.393045779858	5.56215626421	6.26783417796	8.20645370524	5.67409607152	5.87901580805	2.32167074661	5.36385146481	4.24220679476	2.96594550673	3.08884432204	4.78912349467	10.9771219423	6.0741453284	3.9766356411	6.72189703237	6.93921826568	5.43753576718	5.98133711686	5.08441284092	6.40182091902	4.78970773003	5.58083637137	8.68295676552	0.000100002890406	2.52727938399	12.5234804073	11.073133111	4.9667060008	4.3687380501	5.70489371923	0.000100003316631	6.4966441308	3.87960018633	5.45184970217	5.27042463411	6.34770178631	2.29502188848	3.46554746521	5.80679644751	5.08680282408	4.60908006083	2.66607196552	4.79071794762	4.809002411	3.54782970423	5.1565760945	5.29326986792	5.69014225934	4.5301249183	0.000100001409555	3.65420413105	5.79598710428	3.72699098458	4.51559103344	4.56168263108	4.92858933337	1.93094855135	4.56375966928	3.62054771257	7.2961374946	0.000100016028156	4.8242163423	5.41025215675	9.18214970611	5.35401887449	6.3861392067	6.67830802026	4.07470512045	5.04895914512	5.85598977845	5.48208717244	6.8921737504	5.02409758399	11.6300392848	4.94842434153	6.7674935411	6.3336638938	4.69284792572	5.97030745451	5.17439443609	6.9459329103	5.43637218338	4.30088951865	6.27348337112	5.03395201107	7.07637034844	1.3806802394	6.0099600211	6.81062279753	2.93851018789	4.86308762571	3.69946490563	6.22747918005	6.40665867243	4.47754208218	5.1044754903	6.06518147075	4.80089940066	5.76594986799	6.17691544189	4.95719720099	5.732630208	4.7613418183	5.79832107775	0.000100023320545	2.35515581409	5.20356836799	5.93911443922	5.41654490389	1.31334446424	6.26781103579	5.13761575125	4.27339376776	6.31997461129	5.47070920253	5.60885312675	2.26985060331	5.96894159827	10.5300842543	4.44092677488	2.19296245251	3.46681899261	3.22871529813	5.51769564111	5.03574016508	5.51538326208	2.44707192869	3.11331742349	6.35186288274	9.13873746086	5.21602289282	4.64917506171	5.43324839397	5.32864694257	7.13527602797	3.98784236514	5.74191189842	4.91117982741	4.12287186005	4.53787464417	5.71567534656	6.0047419997	5.0770694076	5.78840722305	4.23961272968	6.35686317825	5.03462717263	4.41849253173	7.99310004695	4.79671340608	3.43211922538	4.0286130353	10.1297087947	4.950077593	7.39534205723	4.71811729581	1.49682505908	6.00308361916	5.33110778895	5.39030969754	7.67242622911	0.828566593085	3.11465701473	5.55719871941	4.28623817412	3.0721449519	5.18071486273	5.32548756089	6.39339401971	4.65785599148	4.36966147425	5.32220265066	7.7921111876	2.07009845505	6.20344050425	6.37637063233	4.87666383486	6.47381903848	5.11882907832	16.9420260038	5.90356478601	6.95267141612	0.76094950766	6.98620724791	0.000100001571101	13.4368608923	3.9545414445	3.01840705063	5.15374668994	3.8601450186	7.5283486596	4.2925420984	5.68103384349	6.29476359674	6.20882148646	5.93510287999	6.69936015951	6.87097582428	7.27734858857	7.12627240312	5.36198887106	0.000100003394352	4.85018082154	4.45431080213	3.2129234157	3.95227528389	0.000100001774012	7.61197710216	5.15319029481	6.96659143629	5.62160893509	4.42897595082	7.21075373296	5.12298614476	5.98132530238	4.39494237375	5.35082285669	12.2159124525	3.84313188868	6.49112095431	4.73073384503	7.00651666045	5.64771524512	3.56247387993	5.19157184934	3.93877401346	1.88707489222	5.19782370116	6.51823723707	4.42638001253	2.59136152275	5.82999715489	4.80899279574	5.70704050701	7.42313732897	4.6560365688	4.90219036092	2.96597849949	5.19265873386	5.78751485987	3.92822328871	7.47327675448	7.55356623318	4.58333120534	6.82330218528	5.51890692597	5.06154140517	0.000100006873836	7.09805320127	5.99358734697	6.90324345938	5.39984353319	4.25629216901	4.74310645596	3.13696512985	5.93948456888	4.69270701852	4.81165675454	5.72657627414	3.95433048956	7.61615078535	9.32085335034	5.84507026538	6.74631048694	5.21447262205	3.93942324374	5.91864402991	5.56396577124	6.48162534826	4.00641718064	5.81879361127	3.79925778548	1.03862082002	7.07067623227	4.07059262136	3.09858766193	5.86174224476	5.74490628707	4.58325722431	7.76345869401	5.18520135777	3.96363389337	5.59395059874	9.73570921773	5.89151293591	7.69083839312	7.09714671563	5.46249387379	3.66624622141	4.4719802674	4.2002027143	5.61704818697	10.9041105957	5.47126801402	4.51464651949	6.20405506822	4.47391220559	3.82534345134	4.69264238758	8.2045511495	5.24974758602	7.18286418758	5.44473741661	7.8622769375	7.16792784034	6.93874069614	4.00222102851	5.00185772692	5.57255877647	5.96221526275	5.50797107943	4.85551558127	0.000100467375299	5.28057830465	4.61698791472	4.64385839604	0.0387970106328	2.76992604752	4.94489202489	5.65461292614	4.26276313178	6.45167976181	4.72562949019	3.4924367258	7.61044301098	4.06757587626	2.17015973411	6.35963144908	5.02645839236	4.06640590386	3.5587468758	8.03873345737	3.65520996242	4.5295196567	5.82712524291	6.64223719416	7.65993043086	4.34673643207	6.99705055022	4.61155077822	3.47747159366	3.41033867712	5.44733167496	10.1780028033	2.81113444663	5.45094701071	5.47527243921	2.53050057864	4.18211906332	11.7683683539	4.51750641722	2.98985453669	5.04960178286	5.02073506148	5.16393146551	6.72225193606	6.91894063523	5.41757541985	5.59290018901	6.45753238173	5.70780394166	5.21301690891	24.0281605292	6.68281891003	5.2028069909	5.06539717827	4.17762540505	6.95039457318	6.88676422737	4.63331760864	6.17262841887	8.33994193135	5.67403627072	4.54825281279	6.4408513997	6.87000145345	3.68445105792	8.85464731832	4.09045555353	5.21790999649	5.94217054186	6.23150897152	5.15154409996	5.19247774656	5.80736681822	6.25523093635	5.69931413705	3.67305635041	6.71888008728	3.32214527164	5.47914613455	7.04048493572	5.10149216287	6.8226100701	4.34221586124	6.11904402671	4.64054065391	6.04021247424	5.23982708153	4.1295827442	3.83532036884	6.44271714199	3.48396277029	3.92198822843	5.75520696605	5.56334671361	3.55889304473	2.97389092907	4.31471211122	3.01125190254	4.50491743361	5.43025224639	6.18895262071	5.63112177003	4.9184753953	5.18088016892	2.51298631247	5.61974176542	6.93929462638	5.37028224693	5.37013183359	3.4744399172	4.12410110654	4.15454129882	6.3351069621	5.30280683667	5.24891649301	2.02111735107	4.85118274006	4.58256862044	5.78877793836	7.06884520395	4.35203293802	6.27666555771	5.77294285046	5.10176023002	4.95307511099	2.22912569449	5.55429496647	3.86517494521	6.34409714305	4.56000713977	5.53439157647	5.72488433275	5.34990044266	4.5481828802	3.22277025478	5.06642272452	6.07310950658	5.96805021492	5.56043897663	5.78313424429	8.72113573512	4.08052408933	2.3116182273	3.37206552311	4.17406085807	5.01329502323	7.03375941849	5.65333296413	4.6345385041	6.16163796314	3.66993828691	7.55590725277	7.61197850053	4.0312724281	1.37435035704	5.13278060693	6.45204059407	5.92980994203	6.89109658068	5.12037208266	6.21963888806	6.73602300088	7.1795277269	6.26604146222	6.24172831051	4.10729714708	4.95103519247	5.62015401952	5.77024325328	5.83628770245	3.99276411492	5.19325989184	9.30628548983	11.2781564254	4.56490810988	5.0414424026	6.14404075798	2.42368627924	8.4088776524	5.67301359835	7.00944798129	7.39312554358	5.20387258838	0.905456970036	8.00729328064	2.1927304123	4.45869865102	6.95731729755	5.76033350732	5.48436075201	3.71750674677	4.82881883638	5.61389284153	5.47596240436	3.62640585525	1.23008849619	4.95590552901	3.27422074801	4.49717547614	5.02757889062	6.52155249247	6.22543554175	3.65479353353	5.60611187666	9.0360319605	2.18290192285	5.28930848862	3.97805961047	6.34169334678	6.10065998842	7.65125678485	4.70471651723	5.64801508895	4.58532537428	1.84075033768	5.97015105315	4.53290198125	5.07165523755	1.63075433217	4.03485108479	5.47159263251	7.53321295792	8.27367916226	4.5575194677	4.90691320346	5.62758828242	5.55800828545	8.15479923143	5.05344300545	4.47291979317	5.05828390274	6.14139771733	5.55202017309	6.38796820073	5.42205067375	0.800086349258	3.04527330646	2.82560739331	7.62175533876	4.11402031524	3.34702287074	2.00031885118	2.41607765127	5.35395294833	5.62320582834	4.05851146294	2.2824173499	5.96509218723	5.0507375515	5.13654488642	2.92353657299	4.5205028985	7.89636687122	2.00767018081	3.38657669954	6.25320573207	4.94450039826	6.06000909352	6.09984812524	4.53157258489	5.92020795211	0.000100001822805	7.3105452486	6.87845854567	6.16780694719	2.9435571118	5.95648227105	5.7124847905	5.1190319429	5.04372894741	3.50483497952	5.22842528914	3.53031388862	6.03323654576	5.28282231829	8.29741837569	4.73550996698	6.1275937711	3.72304944302	2.77209887636	5.31836807321	5.44587491026	5.17380272929	5.27226596079	5.99274851394	0.0442108475253	5.37508566285	4.38145895082	4.98952570227	5.35323108769	6.76677307826	5.2630911013	3.61977935997	5.32035574969	6.78835059315	5.2335855338	6.71752952804	5.27900906411	2.2753877268	5.48192614815	21.2137801468	5.0191091298	5.17261657115	3.97492195422	7.79126146084	3.89742277847	6.14067996716	0.698500915976	3.55624077007	6.41543864965	8.55560724349	3.20497683558	4.88244788904	5.69389100869	5.17082375874	5.81298299244	5.40520607619	5.62808530224	5.70792643017	7.17518999843	6.41195278595	6.15885425722	3.64655522475	3.54923065538	5.25624156664	6.63378596819	5.47871638331	4.17770256965	5.00447273141	4.61099611146	4.90272670485	6.30761763694	6.99821146559	1.6596030503	4.26322808314	3.96524286134	6.0590930021	4.42565809915	4.40273851856	4.79421155886	4.95093624014	6.16228255615	0.000100003262651	6.86498054927	6.65744500801	5.10151490957	4.65907102213	4.86321522704	3.53214404966	6.13420963412	5.40153435401	4.95132161004	5.83163444448	4.80618765084	5.009355767	0.000100002760876	5.17395945178	5.1091221907	3.92292524527	3.62878853102	4.21017219627	6.62138205064	2.85355055347	5.01843968522	6.240603901	3.94724300341	4.81151887779	5.36444908103	3.92827898591	6.09345559807	5.2005354921	9.10277448464	6.52910809502	13.8937217924	5.42790963215	2.29029177213	5.08409375683	3.04573573819	18.0794491426	2.62458231126	4.50996739405	6.40838134261	4.09951575819	4.61306844121	7.46716383184	6.07491855954	5.70600446922	5.37699388593	3.56241345007	3.80015329996	5.90075773433	7.46484352655	5.21023598078	4.082017317	8.24933981393	4.78481072226	6.45105506474	6.07857990833	5.49229569194	5.37528450363	0.878502552917	4.86662317939	5.00815816166	7.13406201236	7.09196808326	2.4155998188	6.662583358	5.39499760792	3.29247879498	4.44177955356	2.39274392405	3.80885047568	3.93403845963	4.6534314166	5.8282193066	5.15943924388	8.14356667397	1.47189387371	8.77413683335	2.2933601496	2.92328586046	3.50648372825	5.78615106204	9.43767044812	5.77384834352	1.75326794902	5.30215744993	5.07224395761	3.41975600765	5.25985112094	6.9590394066	6.27234452994	4.59841133115	3.93697816942	5.96741234585	6.5120196109	4.85954141001	0.000100001734907	4.45666929498	7.74912660772	7.46306983309	5.39210755838	4.11469207336	7.24486498302	2.40235038742	6.36083052101	3.84825037019	11.4853912079	4.4452137622	6.39654717035	5.08270754177	6.05439599044	3.95032876198	4.91678387348	5.04568848724	4.38525735934	6.65276800771	5.4695090403	1.07427550215	8.51334201472	5.80408915368	7.64486347743	6.91337628485	6.73919880507	6.07719802625	5.07383867401	5.38644446239	8.75703625032	5.49555446953
YDR253C	6.59418483978	6.310191499	7.18077570753	1.87374210653	4.29700395867	1.35316807441	2.21003152886	8.54920596065	1.8995758564	1.0373984406	3.42296278679	4.93754600619	3.1556348517	4.93480436737	2.92360561737	2.29066651554	3.42871757372	1.45399113158	2.72213488839	3.44298039968	5.70959568346	3.4801186166	6.22663546512	3.69412795063	4.29469378217	0.783849942885	8.73973343185	3.27328876676	4.51419677635	2.16416242112	3.67018534827	1.5151055656	10.4740277698	3.39640873437	6.98138033245	5.11306896143	0.000100042230969	3.77328705917	1.34621855614	2.86184543726	2.14543201604	4.46403117462	2.62970414631	0.596803717313	5.45577253028	3.2234567616	2.29626871642	0.593553425639	2.43436745865	1.9113026009	2.03444338862	1.94725364227	2.94828480476	3.13004305594	4.15283000032	3.27509626799	2.31430961186	3.18909539987	2.34265745957	1.64034049178	1.9060768093	2.178975826	1.37165427736	3.54973513176	3.58863521125	3.11477355091	4.72807196672	7.22775443082	0.819625949942	3.9589422652	1.95542659731	2.00613692391	8.47410870941	1.32235515918	3.02023087708	3.35232010272	2.68917441848	0.453995971348	13.9498761651	0.504301911097	2.46021566213	1.80260392575	2.09814152549	3.02723728782	0.508404396731	5.33751153747	2.06988935171	1.30014101603	3.30562411426	2.9140540021	0.849954377373	4.04034503348	1.82914367826	2.08457480875	2.45566013335	2.20307061205	1.58606099722	3.88373242281	4.6034289738	1.56334257195	3.26428325075	2.11037245127	6.56537862782	0.000100045474081	5.72989628849	12.1644556668	2.33703777825	2.54895052171	3.13454977243	4.57213050257	1.58767262808	4.15929326104	18.5410487608	3.45232769977	5.2735014054	3.27458954754	10.1725544369	13.4781578703	1.91126708699	0.989999891342	2.75035063074	1.84147862382	2.38496213976	3.03797625573	2.12303435519	8.97087206283	2.89915852336	3.41486862179	2.46648542851	0.154112497451	4.10384193084	4.06784204562	4.84391790637	3.18755698648	3.25769973437	3.22531066797	2.7608440456	1.41199220073	5.77085135472	3.81315861436	2.84082152465	2.53644634539	2.47896653343	2.4770988476	3.8021051714	13.5190833462	0.836273366425	0.000100016108143	2.86829207712	2.01418814295	10.8668474641	2.25096100326	2.08217734085	2.13458424183	2.76324611945	30.0945563305	2.60965042051	3.46679227316	2.98582103872	5.70686684144	2.18879942584	2.97387069818	5.03888789489	2.76855098704	2.06720600591	2.24125285309	0.530111198112	2.23837081184	3.00076805728	2.3049084635	2.58829952197	1.30700778874	0.693281462986	2.55473722215	2.20723508518	2.69062526885	14.5617304636	4.77227235188	3.45052457734	0.273839313171	2.03500815314	5.33375548413	2.16149326146	2.29913495283	4.58494847044	3.68685666261	2.6353286629	1.43552862229	3.98420231087	4.1048398715	1.03163989978	1.02416826721	2.9998721553	3.29000668134	3.84479776339	0.575994487276	1.72702218593	5.66399380013	8.77667275246	0.301798084189	2.85920838385	1.36874542395	3.03133800486	4.74657075613	2.5944081477	3.55212996189	3.08029136701	3.24419675147	1.50034323317	4.650601096	2.85500389035	0.327749097157	2.11657720321	6.5024235591	6.1323815272	6.45683033766	3.76209898344	1.14560337982	1.10100508756	3.57914766788	1.12808724563	1.9356325781	10.675463559	1.63476844268	2.2863768569	2.48256241653	2.64157315446	4.87521736409	4.87971494966	3.37310276402	4.01476341339	2.33545661947	0.000100002191631	2.19245527461	3.78313627678	1.05992613516	7.20205162132	3.86137554665	2.08037303118	2.45666809022	3.1289980763	0.941370649507	2.50425129022	4.30324837747	3.42775824824	1.12877968724	2.11949041561	2.49475742757	2.46332932735	3.63737782072	2.41969457679	11.388542937	2.19363805651	7.69440529053	3.43520812713	1.72254457553	2.73024265879	1.97725835402	1.97053211446	1.47250365322	0.397160345106	2.32762569077	2.172619569	2.63963426789	2.84180563915	3.08376349648	3.33374423902	4.28629435182	3.4270331626	5.3100137062	7.1624301343	3.97375229712	2.00465278043	1.42222799847	0.679877830865	1.1497688689	3.46964732022	2.06531067546	3.31828560953	5.09303043196	2.00903761434	1.2995465951	3.43849670724	3.49894750858	2.83938153719	1.83088387619	2.49469956492	4.4125679289	3.31493243917	2.05707404656	1.18557865909	8.9472926323	6.01651658798	1.24020743319	3.12230834524	3.26696780698	3.79877043826	2.96750472342	3.7139901764	0.000100006979165	3.44378720863	2.70920047923	2.24200765643	1.01650802165	16.0300627075	5.31423511006	17.2426236432	3.63071215488	3.94116107326	3.58326974414	0.568583244439	8.13037400619	0.698664519001	2.13923821894	3.69901832641	3.74596643698	1.50626533226	4.34674860768	2.27457896316	1.18608345074	2.45809054478	2.87097210177	5.8534582348	2.02253235872	8.99466872064	3.14581655378	0.654499504572	3.46604211502	3.78497259122	0.764020801091	2.80308652251	2.33031122743	3.22534353478	3.67415131707	1.51208659001	2.36906853215	1.54309137443	2.33457788965	0.406024866791	1.12241305241	3.23144284384	3.40745409882	1.51072394675	1.21236706686	4.20293286188	3.51111813137	5.32646338777	3.07747370229	2.64515440072	4.26183912005	2.53092472237	2.58077922832	1.87166292346	2.29256679407	11.1359328991	6.99813857587	3.41402550519	5.73091785204	4.13467075957	26.2531548309	3.08974159357	2.59577594336	4.95607261844	3.08521178748	7.11205529798	3.31555788395	3.35515464551	2.21868754723	3.03834920355	1.53599025882	2.62526983879	2.81040223596	5.431904959	2.82856979137	3.19049845074	0.647129558772	2.76514169272	2.35758732721	4.50077814608	2.55496527048	3.82970878454	4.38228313244	0.70483577477	2.4646697929	0.000100031402121	5.86841334902	2.77714958537	4.47742239865	3.40340008941	5.78088251146	7.04375339418	3.53192995371	4.33977351732	0.00509677641408	1.91823310441	2.58157182646	0.00010103721782	5.9673014582	1.44827808688	6.1753650734	2.43741343376	8.08816427437	2.49996665779	4.57413901291	3.29646301484	19.2060483496	1.97030432881	1.25117179829	2.69188653981	3.04891323905	2.08263799447	5.87438419725	3.81839991375	4.51436562761	4.78548097596	2.93733277733	2.72892246064	10.3649694266	3.40930022928	2.19770991965	21.3590863466	3.60218583592	2.80198495593	0.000101429067192	1.26514709729	2.39465584094	3.4403937006	0.000100008203273	3.86846191887	6.74606603765	2.81125097104	2.48605281732	2.97900713511	10.9307305901	3.51886099086	5.2032819322	0.108234812778	0.942487857769	1.85530065736	1.58559170081	4.40172646273	1.86127490945	2.8371874906	3.32782192513	3.39125287046	2.85147534279	0.388283947106	1.93414165537	4.75332435579	2.87923171236	1.26082350738	1.80343079098	2.85054593346	2.59649958442	3.07996090468	0.000100013651645	2.10594085363	3.35038905712	4.73370933824	6.37447341852	1.84827469242	2.63668522461	1.57505498494	2.42436295939	3.77763028809	2.44721248221	2.04677414263	9.73393317612	19.8887019314	2.44455740884	2.02929942485	3.50959455866	1.93543323652	1.8500193499	1.63132557126	4.5767196172	0.364082594553	3.02724355644	1.15517403199	0.952241352439	4.03082570248	0.000100012244628	1.099339107	2.72283745478	0.817090795258	1.41832683056	2.66971484734	2.9838244581	2.64918554025	2.2930601999	3.35029681475	2.55271690407	2.95431250929	3.85413681976	4.18779339207	1.06939431654	2.26940681054	0.597186578842	14.9839096187	4.33026297505	3.07917840122	1.27859879364	4.99411470482	1.23552526053	3.00104910342	1.61343380502	4.92255988181	2.35966238499	1.75796271825	1.60379572218	0.4386091481	3.72179923144	1.13448983747	3.61120915128	2.46751921385	3.39921232337	3.16179715636	1.15253102837	0.540596430669	3.08616853666	9.3243143808	25.1016428334	4.13978421984	3.19999182699	2.93129119166	3.80861013316	3.14878288119	2.48439775618	0.769267418658	0.969052136981	0.931096756342	0.870095124256	4.84971271963	1.45628783174	1.44779379853	2.70549124864	1.6158294012	3.8487618516	5.36693087688	2.68787648405	2.38222713502	2.39761624353	3.33052300115	2.8935015573	0.978872209052	3.16458295578	7.90492689654	12.4672942846	0.000100098807613	1.98396179516	8.26558962652	1.67921350062	0.969322890118	5.92586033834	4.19924443051	14.8877718386	3.98034758601	0.155660791306	1.94349661759	2.98659860204	1.12399704716	0.442918935396	3.67029079416	1.23266659624	0.00010002427701	1.70850728878	2.25857175951	0.948695150569	1.88249033594	4.56160689459	0.00044329996971	3.22493249679	2.57448592943	9.72585057133	2.61292876735	1.4474917389	1.54530907937	1.02300178922	3.73568287819	9.55915650302	2.53655420092	4.27563773599	4.09622678482	3.35545998412	2.55229139218	1.69145987475	3.30253988622	1.71618335066	2.87063367698	0.0193001039668	2.35609331223	1.31814099034	0.930743644217	1.63793468765	0.753052504934	7.43549577475	4.20966517669	1.90123964977	3.00275183801	7.13943180722	0.870546990115	0.887699255307	3.65307921894	5.85511382677	1.24477862531	0.356757409134	3.80984006075	2.78629608505	0.000100022449377	0.000100027055856	2.2217674402	5.36184986507	2.26870949377	2.0985692027	7.20600464917	4.29343136802	1.80808758837	2.42508800608	0.00010000241837	1.34497707248	3.12495825557	3.36306555051	1.39414895893	5.42552175734	2.79884046143	1.74681695945	5.11941964207	1.90368830112	4.1682546661	1.55520553826	5.54338177374	3.21069755356	3.62508909459	2.6192302393	1.89089108061	4.89758800422	3.12512616339	4.94039215852	3.62919190791	4.33870191332	2.2364187733	1.6195970264	2.26615088755	2.40843321558	3.45020288186	3.49851479687	0.726691305351	7.03353010894	7.82025182477	2.19023381481	3.48737514162	2.31409468292	5.02929230864	3.45488380317	3.03025387452	2.45440112924	2.90634745171	2.32685043996	5.96080056515	5.70876922773	5.06512983908	15.385076666	1.52069829667	1.91361594894	9.15941855994	2.3824848457	10.0032400387	0.430397724987	4.16428226253	2.45596910656	2.97107450429	2.62330363942	3.35810222	5.10529783436	1.04343804752	4.35865384185	2.79010135517	2.7636205154	2.89234345173	1.88514756674	3.01743181958	1.25091920616	0.000100158244845	0.599498220868	2.5729235928	7.76688655865	2.44752910753	2.17828737277	4.14231714252	1.97007055975	3.39904946318	3.13776061938	2.17382515403	2.48835019406	0.100485913908	8.75666317827	4.05708386362	4.55230545556	1.59657975077	3.47840450343	28.4787862329	0.745485211201	3.76290993239	9.9299717878	3.27332229479	2.83683909688	5.97201287013	0.230441242458	2.40970758665	7.81703997302	2.32065662872	2.91931668928	1.5654275391	3.1996214687	3.58664598381	2.02456644647	2.1294746169	3.65201224631	6.577526707	2.43720149044	1.93583176224	2.38489113607	2.60433608916	1.50792743194	3.76699522179	3.4264863422	1.00447928687	11.6277319064	3.24747848805	0.000100004217688	0.773980652677	1.93809178922	2.69930656296	3.35138882804	27.9700196519	0.329534270429	1.42398552057	8.15632478696	1.54818805677	5.68758951378	4.00389331177	2.3660413923	1.35966323679	2.08839862562	2.53980775531	2.48556502268	41.0868947865	3.67777491016	2.23773170077	1.14653455664	3.21121154463	3.36746139737	0.969903468981	18.2589098696	4.68555143628	0.760806425946	1.34557065794	3.25913749505	2.45467238663	11.3952528152	3.01667981555	5.56523777456	3.90011363112	2.39443335923	0.794758072198	3.18728066093	2.75440918451	0.369815545724	2.83009928133	2.42844499639	1.43099262303	3.03524036058	3.97771733747	1.10131513706	1.8688608367	4.53551696302	2.94600001331	0.787247001197	2.66037782738	0.0166714436257	1.93458238829	2.40420271633	2.82818283299	2.09229114976	1.13256432048	2.41759532196	1.83295905607	1.78492913144	2.59833060468	3.27989430748	1.96498577884	1.99121418937	4.8325003441	2.73990768193	4.99610307298	3.00874775154	3.8803202761	1.0575423615	1.95774121747	0.753021492263	2.97406281336	4.7796462293	1.70516580174	2.98582037699	4.45761181077	1.50232446617	4.96680270877	1.76477191212	9.57635421967	2.27929182716	3.19086124015	6.12625527412	0.864743825717	0.242346604403	2.81652543855	1.66650646463	3.64519899804	2.63023010593	2.48668161641	4.17011276269	4.53227674656	3.02453356119	2.32720572396	5.1017750371	6.43366458393	2.73387181274	4.14138766108	1.6640734505	4.00855513367	1.37160796296	2.03666846659	2.24454153779	5.12322971167	4.66331147198	2.25162194727	7.04488757784	1.79733525953	2.27880477326	1.97030186671	23.6121644027	0.0779378319695	3.7302799727	1.40674382903	1.53512176557	2.6990818301	1.20360462949	3.20437176927	6.84745719085	0.688806835823	0.210519262789	3.19022810412	4.692090766	2.51218361202	1.64791589649	3.61178900376	7.06175839583	0.240037277972	2.36501687157	2.56480396779	3.77158759785	3.56916174392	2.80821082949	1.13194306001	1.60334346341	3.25042233025	4.27209352399	3.36996788679	4.88337361788	3.6335731168	3.04189282816	3.35165015543	3.07566174919	0.000100017192498	2.27548414383	3.48433619033	3.15323241362	0.984518838898	2.272957296	3.33090930084	2.44084910371	1.37128051253	0.000100063174579	3.53946995477	3.31720238918	0.239832892809	2.27020465492	6.52170691744	5.48113803402	26.6519236166	16.4940460004	2.19717081763	4.495197452	3.35231033961	6.44292766311	3.19740862432	3.4848225536	3.31499071319	2.61340966259	3.04184966753	4.12440811384	2.527120082	4.00955816279	1.92122472956	2.21473776549	4.07837613469	16.8067943662	1.70627829118	1.91524912138	1.6293896718	1.34913582164	11.3972078028	7.28576711684	1.94878407032	5.96516698538	2.97780949103	2.74591161243	2.11492127238	3.59873621866	1.40936117446	2.31227300164	2.6840038811	1.16537314028	3.28655818341	1.8390082941	2.46416885841	18.2427157782	1.86992874187	0.000100050993802	1.35881976269	3.26177199674	2.90761711371	1.7460771145	3.7448188149	13.6317935557	0.499306956856	2.67477823251	3.80690670235	1.05751000073	2.72991669003	2.61423476361	2.66577550686	4.40273289001	0.729334908622	2.00966166298	4.38890842974	5.66434424676	3.0030387053	3.57596986094	2.30601819852	2.01643449213	4.21353782987	20.4082318887	1.32627585915	1.81264032359	1.58538226772	2.86967758933	3.1451573804	3.17953712065	8.51742935651	3.71049991533	2.04161366209	1.54299414331	1.7094065757	2.93786225975	0.0179361533174	12.6190559318	2.91616852488	3.10718793953	3.11615249409	3.82482914959	2.55228986136	3.37020201148	2.91220695483	3.43654985573	2.48819289862	5.99240932979	6.87074707747	5.49106343477	3.29674294192	4.37713551042	4.05474896268	2.4391277779	2.44643616718	4.27932401214	0.52357228323	3.30206404646	3.64550395725	10.5325214173	1.71944636505	25.8518744299	1.90390734354	3.06127407201	0.708113526822	2.4045625893	2.30567320497	3.36903983079	1.3586413111	4.72387194516	2.85803908558	1.97499172795	3.36092803759	2.16540812254	3.07874843567	0.627141258775	2.20367492152	1.84271537589	1.08144069081	0.612041945764	0.000800304200243	2.87708641208	2.05862495977	2.60136721857	2.36015159527	1.63869363093	2.08748460581	2.62578810296	2.88772163652	3.21338837484	4.65182595997	0.00106165078981	0.208312306778	2.74353233117	5.83782053122	2.67106795557	3.42292907266	0.424922376075	5.55402205757	3.88477704456	3.32117565096	2.97277390629	4.04667427237	0.000100014210664	2.95020889164	4.94926163108	2.56986117695	4.96586119423	2.77109714484	3.41766988618	4.47898468432	4.79163542631	2.06359742742	0.000100091303959	4.47758094219	1.6262628956	3.29268186446	3.65520925334	0.000100050129827	2.76451244081	3.2245884092	2.29292042522	13.9913879537	6.26760671669	2.36026773793	0.82095970556	3.41656951719	3.87031403279	3.43720820628	0.0940175565862	4.78482856952	3.45680671129	0.892124671769	0.000100011353421	2.08545024655	1.85109879337	1.16309426533	2.13957800846	1.91369066904	3.83531177096	2.39473994675	1.90572151028	3.67185688993	1.43881297925	0.000100008955728	3.99391010397	0.832182283244	2.87049042687	2.84165203353	17.9693357126	1.15124687546	2.72871714544	0.890420926481	3.69625940514	3.103534903	1.88115480509	3.25028067849	1.38052591408	1.91491479476	4.5513997024	3.04395130197	3.6940107521	2.62455056854	2.93065006235	1.64669172152	2.13684650137	0.489127398015	1.55816065331	2.31433904727	2.61848268836	6.42523175601	2.51114418297	2.56623326767	3.30694722112	2.10862057902	2.49094258706	3.53516463226	5.10617370002	2.73090354181	2.67144583911	2.15557226119	2.99406568271	5.4940528109	2.36946496622	2.17920758156	0.000100002142257	1.96420032089	5.08412320996	2.4491058984	3.51608888008	5.22811400771	3.57741104885	5.98920839941	1.48620889112	2.43839046631	3.32340441197	1.94634202164	0.000103803779137	3.48831917464	3.37231099769	2.77328631774	2.83345905595	3.28979446585	5.2518973825	1.33492906794	1.10789687777	3.17186133885	3.7425768396	1.52546800521	2.30897133168	3.07685189727	4.67591832649	4.53435697721	3.66399759435	3.07461317613	1.51846219545	0.000100100367964	11.7137010026	2.50566211653	2.1348509773	1.5606494774	2.43237000517	1.18230372328	2.17061480099	2.1757662172	1.79612062524	1.99277233687	1.34240139415	4.46045940719	2.98481606305	2.79854490723	3.48642228687	0.50693806068	3.52927516161	2.85002755714	2.40268632797	3.36642400998	1.68831301429	2.48495788927	0.790242437479	2.9912412059	3.2104854733	14.4640349106	3.46585370138	1.11786320007	1.94750882867	3.48228501828	5.01448117378	4.16794171232	8.10714522057	1.42778671981	3.52680775038	1.89863360355	2.93512910617	9.31992102757	1.23111823638	5.50491358153	2.55126162683	4.36310234229	7.41155060802	5.08179273327	4.71498913543	3.09101574996	1.69359385153	3.30653858204	3.35992377929	1.68984375821	4.21267709877	3.74594120078	1.27149413956	0.000102993267317	0.000100029878622	1.65773856457	2.05816590454	0.81873757489	2.77592780925	2.50926774678	2.60532025869	1.51144658906	3.53010937214	2.38062061773	3.37383951786	3.74280605329	2.57500853284	3.34075596823	3.91063731264	4.1151919083	6.09671971909	1.86911609682	2.56009139734	3.71622195346	3.02732444117	3.70182092867	2.82775555858	2.15726949865	7.39346714104	6.64263023439	1.11011716302	12.9964648276	3.60737580788	1.81531508556	2.98875974576	1.635830641	8.83538992252	2.18258715623	3.38564429188	4.14132140963	6.07714218009	1.58048235606	3.96519705348	1.88991348395	1.93165640878	1.24330717324	3.38830184794	2.72293187681	3.10745463291	2.88398867591	3.59445562322	0.00010020084413	1.8126582734	1.34966281282	4.39268186242	2.99845334462	11.9522092238	2.450842347	6.11289749594	3.34192971985	1.73677929086	2.93951538604	2.75379488305	14.4824060097	0.940490279504	1.34157518199	3.18783644616	0.609832433859	2.74789740777	2.90762384095	1.91910373686	9.30736208736	5.59381556969	5.01005721199	5.23112080316	0.259627393993	3.62685179375	2.82634219953	2.3156306913	1.15453943897	5.26100169091	0.637604670501	21.5298752105	3.33334236575	2.21635654704	14.4764848627	3.11627930467	4.1216859821	2.2275132028	3.08881232939	1.56360720975	4.40142473193	5.01656098878	1.10698240185	0.000100008457286	1.86193713795	9.21943803272	2.35188820947	3.69484955667	5.78728762424	2.05967110239	3.24376841076	3.05603493046	1.21065672901	2.67636911492	4.45861729707	2.98716248926	2.81531344515	3.48025955737	6.34344010103	7.15330348509	2.79263874474	7.74502013874	4.09146117399	3.35657702587	0.000100014217695	2.72515890434	6.45616851427	1.37584193013	8.21582161863	2.58319871564	0.000100012268818	2.1597215603	2.70526631475	0.000100000344697	0.000224953234107	5.66127888603	3.56903708405	9.81267053148	1.5575995501	3.08963439188	2.39332433386	3.77597384169	2.94450591695	2.10285025001	2.82321943692	2.03277718312	3.95236075345	3.90971378008	2.33177996807	4.0942875353	2.88475942922	3.24692686085	2.97984520206	6.09051245202	3.9142344556	3.00058471771	2.80415029302	5.04566239031	3.02688153057	1.27406079331	2.95715856719	3.83706953935	2.83879275414	3.92183034098	3.94505760663	1.57717480432	3.24373657718	2.15410500957	3.26780845341	0.872895917488	0.924090948659	2.68395301923	11.1426863241	2.13832753419	3.52003278096	0.276241493247	3.42139711729	3.86311010201	5.45341442904	1.92705659481	0.00010000316425	3.85261329149	2.5788655039	1.31186017011	2.43050540513	5.3232872122	3.70367994899	3.66160804557	2.90793130889	3.53748710186	5.53221701534	2.99004581784	2.81798142132	3.05262338783	0.000100021540572	1.78788722518	0.968798624665	1.39889381598	9.2400207743	2.35931807356	2.74769001974	1.19588579316	4.37955947317	4.50508968249	2.53729267592	0.663426004029	0	4.81627924117	2.26685339535	4.4259403714	3.53632643345	3.15406479772	5.62859902838	0.537498623263	1.61079656268	3.68841537108	1.96024327368	2.49186818851	4.57030066869	2.11171658902	2.20942963776	5.71873721994	3.33290487964	7.68345379786	8.27731787427	4.10532356397	6.73679661243	1.99017863514	1.91614783117	2.28149351417	3.97858328295	0.143093765021	1.2635952981	3.38108048571	1.26800208837	3.60565032373	1.55873369181	0.0669046682521	1.86488297784	3.60083844234	5.32188061004	3.00962160965	2.50347424472	1.98139700001	4.26341567262	2.43890298743	9.18578974955	10.6301886211	4.90904634052	3.14253874778	2.66661277698	3.10330987492	1.66749478718	4.62002044361	3.58644914383	3.43201910188	3.6479579767	3.1000550655	3.9296311645	3.64326430734	4.46845366385	3.14745625095	6.53936493449	1.59610591529	2.45469642059	3.44867142683	0.936112896565	6.52118774573	5.85914382165	0.000100013326069	1.73583963941	1.73652468143	1.06346296689	2.87233771375	2.10307107868	2.98754973624	6.20030555323	9.78533968842	3.46663828756	8.28589105145	1.41484607614	4.1935123173	1.87024461337	3.88753598855	2.08497624776	0.559409045795	3.14446569195	5.04195390189	29.0094489014	1.71331345383	2.96501215994	1.23109525867	1.51334445923	3.3250881101	1.69100470937	2.90241381232	3.12023395883	1.1879749862	2.6219228433
YDR259C	2.81120755838	3.47452759621	3.6543100911	3.91007286601	3.95054246025	3.94242733405	3.77336744876	4.93821381678	3.51220266908	3.96824553173	3.97931684612	3.80033562021	3.9828087326	3.09058436278	3.79907586374	4.13943361271	4.14277801593	3.57476998723	3.4109495327	3.6236690528	2.64972229739	4.18021427448	3.93920187329	3.90522246001	3.33758491469	3.66703066131	2.64868949056	2.68783856586	4.01081999067	3.79672963382	3.8224821396	3.73133129643	2.93071538285	4.36681158631	3.90185412202	3.72610778702	3.6246345698	4.18770068182	3.42341765221	3.66549617019	2.3916764207	3.21818587842	3.67320378985	3.22796634212	3.65687776288	3.41849056396	3.16586724633	4.18634989156	3.80155911726	3.62320129934	3.0815791831	3.57849214465	3.88920649667	2.74815971606	3.73890108114	3.77298886927	3.73574942097	4.00697081632	4.00088351985	3.79979852839	4.01191286778	3.80618370317	3.04379246234	2.62039667688	3.40643091913	4.120754083	3.37517713236	3.89579038209	3.35930305731	3.58363171145	3.64569477832	3.5365634048	2.80242266629	3.14842456421	4.12107061572	3.04029771467	3.89409224635	3.70170721023	2.463604909	2.884554858	3.94058374892	3.77930431299	3.66292735417	3.02705639515	3.29559596713	5.87643428625	3.61021049054	2.79417155195	2.76553367682	3.84967820478	3.51702716629	3.77600538285	4.00214555416	3.66452741466	3.45151019654	3.73484722409	3.92360688205	3.96414352438	3.85798784899	3.65304923265	4.01690407656	3.48581137587	4.62725164094	1.29841535292	2.73823861557	2.52160344575	3.84476589057	3.11699098	3.78607902581	2.97754969992	3.27563459758	4.11961823525	3.65794641151	3.26313334665	3.65277003978	3.11500723021	3.18134569356	3.26500476676	3.56325253947	4.10237149667	3.83691148103	3.58139612663	3.9915612334	4.28057895786	3.75317359108	2.54718230142	3.51672749338	3.63888623338	3.97959260334	3.35130876911	3.71807440066	4.12723106467	2.26834029026	3.49240115436	3.58643938579	3.69757326225	3.65038767683	3.11293859497	4.16018017353	3.9918374357	3.08283004902	4.16809727343	3.81394889301	3.72176476329	3.78657535096	3.08389522582	3.36659964613	2.92824390787	3.84186882915	4.11947520197	2.39852185044	3.95555323	3.71856171476	3.57912219516	3.77228879185	1.95162296366	3.86696572869	3.68779412875	3.93502075791	3.96594005464	2.93261393832	3.50288085188	3.94112986432	3.95713455845	3.7860027995	3.64916773365	4.20920807405	3.94344761623	3.76102946634	3.87628143687	4.12560778499	2.84943417348	3.97434401744	2.99346327159	4.11567392865	3.04840263957	2.76174439124	4.34750760289	3.8924167055	3.28527862189	3.73431385968	2.18137264583	3.34979233884	3.48561733064	3.57564944297	3.74751670741	3.63801098687	2.98876151825	3.62577489233	3.50124915774	3.24914010585	4.23383807868	3.46219617937	3.99579418362	4.1550015379	3.65659904689	3.62789401705	3.04583394561	3.06050629853	2.39247510507	3.63382393735	3.40281886259	3.0575330094	5.76493212711	4.27655122137	4.11930648724	4.06875501521	4.21083474288	3.39209420166	3.35563493423	3.5864951414	3.56839875747	3.38762961821	2.75175881565	3.21974605541	3.15956354535	3.50812470935	4.62804739501	3.69040958135	3.72920840093	3.8686439422	2.21416154725	5.02216570865	3.18922852764	3.99325044616	3.6938070296	3.90795221613	3.45124246763	3.1112785426	3.77155825343	2.38148132591	0.93982512778	2.90992266505	3.78181818616	3.60710469741	3.59742109836	3.24265708173	3.90656253521	3.85598550648	3.69421076665	4.21600151066	4.52682049829	3.78130172145	3.58472339237	3.27973031795	3.82204195839	3.91625733433	3.29855849305	3.58364629898	3.45768729116	3.34716755276	3.60365604318	3.55005713492	3.51234366633	2.79497267442	3.57398212889	4.10053514078	3.5615076851	3.26702368129	3.65640103315	2.91346537345	2.59064041161	3.50974551122	3.60750159323	3.53795843822	3.24299314445	3.47546298556	3.00731106336	3.80328314296	3.39319734597	2.68982245131	3.91914003898	3.39552668005	3.79536671366	3.83703083357	3.98658736651	3.82407526562	3.74719860148	4.02651391425	3.75533815265	3.49559986288	3.73508420294	4.10823501108	3.2177090329	3.61481504746	4.10417366138	3.99166128493	3.22909105993	3.57219169962	3.96129884622	3.43399850875	5.41053825695	3.92093413007	3.66424730376	3.86001281408	4.05809787317	3.88262863945	3.86260959348	3.0893397793	2.9325673685	3.89840914396	3.37234817501	3.49508963881	3.98308684278	3.71268899148	3.91663539779	3.25309547547	3.62890028781	3.07892915932	3.98599098965	1.48708825882	3.19616154391	3.61537601238	3.82212732353	3.51154886219	3.59007977592	3.53804319143	3.35353408271	3.21681570146	3.93953518596	3.47839235904	4.21189400948	4.35918553728	3.45673251054	4.08216875795	4.03435025373	3.4283235327	3.18549037367	3.89771211371	3.51763691533	3.26384212334	2.14984414379	3.65060240633	3.70166569789	3.82217727151	3.98131257888	3.44668580521	3.34046412098	3.53727373888	3.06515980221	3.63381197703	3.92376252467	3.69159520535	2.20096815278	4.01352388276	4.36637642365	4.4173863388	3.75603798505	4.28798248016	1.76926701531	3.59361862071	3.89034724693	3.61447497079	3.3360310667	3.19692999524	3.01102729989	3.98545635467	5.17714965325	3.40577778849	5.85360405849	3.67237324773	4.03012927413	3.62936883203	3.84736086495	2.55450813605	3.73554212259	3.85788578158	3.55437283401	3.53408284795	3.64931227491	3.33296712523	3.25862831385	2.9992339418	3.43467192449	3.42275510227	3.56168854204	3.74807592375	4.18692807334	3.21853663014	3.81648022998	3.81811964161	3.76959865018	2.26623173861	3.37785284676	3.80953931997	3.04124264897	3.3701229908	3.47141876059	4.04168898597	3.02690045073	5.63746736702	3.02339506359	3.11505865563	3.1853779339	3.08817446262	3.81796397362	4.16364383423	6.86833508272	3.62064967763	2.78195297069	3.1416831572	3.04507560174	3.68466931387	3.70246544036	3.83417367399	2.39394825438	3.87396326233	3.26887228059	3.89724191363	3.69018898118	3.89424663368	3.61165052573	3.57101039302	3.87546488426	3.76815423236	3.4506437682	3.59022625768	3.0243717146	3.61778334538	4.24596659935	2.58094152463	3.74691325652	3.53020973462	3.28000127503	2.95417726037	3.54363235112	2.65527736669	3.40232062653	3.96448373574	4.61096484155	2.80690822756	3.64727025882	4.12480911824	1.05103662927	3.06621584597	3.77172006151	3.73153374159	3.41140804458	3.27485304941	3.55258479084	3.3852215167	3.50943107621	3.7579332953	3.75226166979	1.69454456674	3.54073364141	2.99840712025	3.62878875727	3.06808319796	2.48250341198	1.37761365306	3.93189219304	3.41493680919	3.6264176537	2.90218784378	3.25035926688	3.72275879275	3.09685273022	3.54197052386	3.67531421312	3.10834634612	4.07304052491	3.34793064933	3.31884606239	3.73540193014	3.67480282883	3.16283295657	3.92253620273	4.16368393583	3.88874830904	3.79119549259	3.71724524733	3.57652633838	3.99001297324	3.7135851879	3.70336021502	3.36662966868	3.1086818166	3.73310734287	3.51879498234	3.89789571645	3.25083247471	3.45877682478	3.34647266304	3.32090685236	1.97512028437	3.32129413772	3.94181492212	3.43633537634	3.49274859902	3.76431345511	3.93279677689	3.02895489483	3.30467583685	3.2365971783	2.81027663508	3.70666844075	3.07273003531	3.72576927603	4.11935349307	5.24864369252	3.12470756881	3.52658101171	3.98430462165	3.80356072762	2.20031167709	3.40707669543	3.48941537625	3.4583407477	3.54479962071	3.58990925026	3.30926108312	3.78367888057	3.25081935795	3.50525750654	4.04436532313	2.81282013476	3.92986274061	3.21876561541	3.79431617224	2.87615275598	4.05719043782	3.94119643405	3.72600373074	3.53630741245	3.74543413892	4.02007042847	3.61851566756	2.94738395873	3.87205557883	4.15142502985	3.77191268285	4.15147780938	3.48719840379	3.35776917761	4.30122348517	3.77740132673	3.52187892268	3.8394524631	3.54611987743	3.35854774543	3.82542961244	3.82496642123	3.15854272732	3.24517168456	3.59869229204	3.49617227193	5.02822758238	3.35462088587	3.02341177707	4.89322030202	3.64236225443	3.5602455014	3.70270618538	3.02528328831	3.85343918334	3.30022337227	4.08814593879	3.60968558137	3.68674095933	3.04770756496	3.48477420733	4.38169195052	3.7551736257	3.78716089166	2.95691265928	3.85125428857	3.31165381588	3.76962741803	2.86198826141	2.39079780287	3.94314567857	3.44566264626	1.37660719069	4.03096626348	3.59662875885	3.94425166086	4.07843922051	3.55660920661	3.53368139385	3.63270953235	3.54159767127	3.87960118344	3.27249980987	3.87645326128	3.46981572347	3.64062607413	2.54038626617	4.11061645454	3.75665265666	3.75117671801	3.560534367	3.78037819426	3.37419702569	3.29232498611	3.19835976876	4.31470508766	4.06793138977	3.80417301882	3.46845276955	3.75484662178	4.10598557335	4.25348503099	5.92196659978	3.73991361266	3.25274379669	4.45123958766	3.15765346091	3.30350612738	2.92494191979	3.98348521293	3.48827255808	3.42276479189	3.76852459857	3.67747756361	4.21746582904	4.13705839392	3.78949381173	2.50504613873	3.36069138255	3.98935656675	4.16583494059	3.58201376413	3.49056282022	3.85935741248	3.46022981246	3.38816089407	3.23400398704	3.07054554982	4.22900289122	4.18860060631	4.03959992094	3.5884281321	3.5526928161	2.82963966759	4.20631935991	3.42937868921	2.82079972204	3.71995208368	4.62983443258	3.71053111767	4.1126190203	3.42991512449	3.76015455317	4.0769748625	3.71996309567	3.52239043578	3.24352118262	3.71753081504	3.86442497929	3.90349238797	2.20008983226	3.48813861138	3.44731741075	3.9773105685	3.95083736666	3.81024712288	3.83685422192	3.91651661757	3.90089095707	3.50841055513	3.55888397243	3.61716183729	3.83357768712	2.31405171203	4.11378302509	3.24076242313	3.55234914267	3.86999804366	3.92949088749	2.52836665901	4.32209521888	3.40337131331	5.59942978121	3.81648085186	4.60244236841	3.87732480599	3.54731635627	3.72489909064	3.53070872324	3.07282676342	3.41370621841	3.60651033575	3.30196090031	4.06281888588	3.12153513225	3.81040192395	3.82315962846	3.61778834749	3.89385468	3.97117259737	3.88243749994	3.55572448454	3.60095511637	3.37459790946	3.79871941491	3.42843875694	3.65902462935	3.84645164259	2.72412341174	5.32180282823	3.41924659477	3.77787771507	3.04887537953	3.96046879172	3.50583149032	4.74528571665	3.16748071303	3.26978229182	4.76884942291	3.65503961525	3.72076347151	1.51846900558	4.16521023648	3.67123760537	5.33692500066	3.36277250047	3.68542082702	2.47472138061	3.8566751575	3.78535199983	3.51892033732	3.39150773828	3.85235409155	3.79402148869	3.46161776295	3.50778616974	1.87659566906	3.3447267842	2.80012895965	2.71907306808	3.81599134086	3.81917742516	3.81763897693	3.71364723517	3.38219231676	3.32269708782	3.28401104103	2.98164359751	3.68341438577	4.03786048764	3.74229575886	3.51700534011	3.96846416409	3.7876905861	3.98156125765	3.72971651723	3.85558806654	3.42287500299	4.14504331234	3.50761539747	3.59203926018	3.83796838784	3.7883473682	3.83487448292	3.17482369382	3.39999313648	3.86679274002	3.30310979612	3.96123681372	3.61030796248	3.64469955494	3.73013064371	3.43934631682	2.98741425868	3.7750119063	3.92486601398	2.78152853251	2.90203668985	3.14080683494	2.9146267877	3.72350528608	3.96025892224	4.04806542151	3.51231102184	4.11438295835	3.70729065269	3.14319148127	3.61059804806	3.27455004583	3.57498658049	4.11060404114	3.43940553812	3.70990039386	3.51589979702	3.3201505595	3.57195923052	3.60694642047	3.67952795673	3.44654950191	3.39535427214	3.66236641232	2.45419087373	2.97929339733	3.70413084829	4.39641154071	3.29271411051	2.99235425127	3.5065163359	3.72205346928	4.84449509885	2.28345700261	4.02915377336	3.89489161027	3.67739304831	3.48458199397	4.28285905122	4.15621959157	2.81379851589	3.39129656849	3.99102049067	3.9036672825	3.04349028814	2.9491656436	3.52596451557	3.99150024628	3.86941141678	3.5283219069	3.90272192476	3.97260569595	3.76167232491	3.7028186839	3.35938221715	3.23552021724	2.48041106442	3.68063173329	3.11771406022	3.81703238531	3.81769183845	4.18237376236	3.4284562737	2.98785933081	3.81792515337	4.62534371464	3.76100227182	4.65208485422	3.65934553302	3.59424224324	3.35876840619	3.85357116918	3.37997732733	3.82319499116	2.78167239649	3.66885174963	3.42058827601	3.9227220653	3.40372607066	2.89092768941	3.58284735568	3.02357086067	4.04547846946	3.83775944707	3.61125446271	3.68405204681	3.69258764368	6.2203440566	4.1542021212	4.29581292729	3.80474411258	4.31862464251	3.55518941605	4.14427881719	4.37957215742	3.45110231764	3.32540583089	3.42074519101	4.06467547428	2.66880639954	3.47592259553	4.1537412533	4.19629126609	4.30421181251	2.50226080838	3.32985810416	3.68669016996	3.76482458564	3.59502010715	2.69204654729	4.03565816555	3.36909844292	4.17878668277	3.24308814663	3.5644195442	5.42200398247	3.58913080174	3.48182716088	2.32502633621	3.6725870197	3.87737458199	1.19419912398	3.97580388658	4.71184982498	4.4159671691	3.34626202932	3.48716329564	4.16250063616	3.61949722873	3.72792303036	3.65198733042	3.51706199175	3.68436590489	4.06612890707	3.1218106561	4.08483440883	3.13488440809	2.99246486581	4.14131997313	4.04268602706	3.26601232375	3.63555707729	4.9750121488	5.13155168278	3.70928281693	3.85759203224	3.83020694162	3.58995501584	3.85320106565	4.25181383064	4.08894876798	4.04366615977	3.47379812258	3.3545127858	3.87403098053	3.83237483672	3.72384144263	3.52241360522	3.45241539013	3.03240181931	3.45375123157	3.6727524514	3.44437420848	3.65675932638	3.9032499037	2.8964044004	1.59353143169	3.4656229713	3.98320358024	3.6261063722	3.86617028678	3.70332123885	3.96299282006	3.04332904513	4.01669919179	3.73692688541	3.76539665039	5.79358361205	3.70864322442	3.62296281007	4.07183222672	4.00188994999	4.21995052281	3.37105388733	3.48735672831	3.77185737295	3.30295328884	3.69347543945	3.60846872625	3.96141954714	2.39417843453	3.44606606833	3.67502504338	3.81330901443	3.94110833103	2.36250132645	3.94488409663	3.46794976539	4.11380046359	4.0831806004	4.10317578594	4.23801681893	3.83418256861	3.87042476097	4.04208014516	3.31951930514	3.60696112309	3.8224983126	3.05944891278	5.14338745917	3.66154674855	4.13663213126	4.03756139498	2.88504786593	3.64675905989	3.82280145343	3.55739900475	2.84406806812	3.75284749063	3.72987126647	4.09531803224	0.963211096565	2.98589954826	3.91678300125	3.46569538308	3.56804367691	3.88292986731	3.5455593985	3.74984467386	4.27837448741	3.93855006887	3.73002694891	3.96631413672	3.88343285115	3.93360000653	3.64916112559	3.71537601169	3.98840230544	3.76091796628	3.83467094338	3.84283421899	3.57281615927	3.14597714344	3.90376903385	3.74230845703	3.94431602003	3.81017817036	3.52306230501	3.47713921179	3.54879935698	3.92594417955	1.32301295806	2.60263234753	4.56172617126	2.84724732384	3.37577778269	3.66035003933	3.42318783912	2.35711230955	2.84744807501	3.16996224711	3.78087114331	3.55697388925	3.40333047811	3.38460977228	3.59124033906	3.55805586442	3.12033635284	4.02259627608	3.83543747254	3.69833072587	2.98639509403	4.47642282041	3.26845644295	2.90121630122	4.53344118367	4.54800668279	3.56166304999	3.29620383414	3.56785536722	3.84408126079	3.56595040207	2.54865916203	3.8689386574	3.20966767466	3.89654302041	3.80311205016	3.26766916037	3.62117200137	3.72557615927	3.78198244701	3.68912063598	3.55858242975	4.74234828519	3.49506001876	4.91637752756	3.28438708356	4.18420988703	4.51267729368	3.10154720752	4.20558593398	3.01298395186	3.59903961076	2.03295803212	3.54819331641	4.5257982525	3.38829458692	3.6328816958	3.84345792545	3.14839093162	3.93036122343	3.15099467122	3.67203156459	3.36405357253	3.11554192328	3.18097194061	3.65762661358	3.69792053776	3.54907695781	3.65559546278	4.31189072786	3.03569035513	3.87381121251	3.17285667989	3.63620380269	1.30643547787	3.53316152698	3.73370551005	3.62661062449	3.5979912369	3.89346028996	3.98033613321	4.0051006354	6.39673899084	3.72659142015	3.5988920517	3.64842416907	3.46598449994	4.02654853418	3.81632759158	3.66042171018	4.07389629705	3.5311747008	2.87704719375	3.36091818074	2.83252827018	4.167213041	3.21130632202	3.37647946311	4.1981791156	3.35408245785	3.81190835483	5.07165103128	2.99623262792	3.87838879871	4.21304177961	3.60137596758	3.87430139266	3.56222673643	3.71729211314	3.17982680531	2.99326559515	4.05527990551	2.81229353346	2.33789342078	3.98466447563	3.53508088137	4.29611895158	3.90898412923	3.67847172687	3.86864032083	3.98454231399	3.95171827566	3.17156941947	3.25014429954	3.46340032484	3.79392687312	1.38850759576	3.95741323958	3.95688690957	3.77337642285	3.25150592566	2.83711519788	3.71776715247	3.74911599972	3.57806573241	4.06404493244	3.90666964758	3.70386185692	4.16236974208	3.45205906507	4.72973219828	3.63291630866	3.59159822122	3.68356758821	3.5879487398	3.56646895811	4.05140166552	4.28696066794	3.31051607632	4.11905131048	3.61967011317	2.54331375825	4.21109494988	3.57862479633	3.9141189368	3.73540137885	3.67394270953	3.71871263074	3.38508474845	3.8828462712	3.43951202125	3.39771322169	4.25341792246	3.27120813417	3.2372364906	6.55615774698	3.32652013676	4.27227736532	2.76973659563	2.49621750595	2.06581347521	3.24414171515	3.73077890005	3.11395581921	3.70370100645	3.51688908005	3.80885141775	3.52292103119	3.21602665526	2.78247288407	3.250700082	3.76736455546	2.30533485386	3.8155718903	3.80141923608	3.95781257444	3.8899415089	2.56386901593	3.84477098788	3.78516031768	3.67400703298	3.0801739691	3.54375517719	4.18078613311	4.26526786041	4.17528121606	4.1221541377	3.27493969076	2.97236208176	3.12834614812	4.74058993296	3.2357885302	3.29971008103	2.89186405717	2.32174088294	3.86561594017	3.62925476408	3.17643352255	3.14728701011	3.79345148	3.78230897062	2.06452671375	3.30279305487	3.75402774008	3.7320807052	2.96715823161	3.40799234604	3.91590920633	3.72917829667	3.91282116578	3.51289016399	3.95906459038	3.61744722523	3.68926173356	2.7916671602	4.25201265408	4.23223598039	4.01852010744	3.59610929631	3.50910826449	3.53656840977	2.38024656536	2.46788621198	3.5384974915	3.72820859496	3.15293761251	3.65581016208	4.335862249	3.62975532754	2.0747369651	4.20376198102	3.95355434694	3.64147527944	3.26954470483	3.81800217198	3.72017801453	3.31838936151	2.69383606662	2.83200426775	3.21756754594	3.42357952276	3.49313852936	3.58958428505	3.51425909568	3.99238335517	3.95529836464	3.77101943136	3.81169728435	2.69811331888	3.82640481506	3.26990019542	1.8096054822	3.80787608536	3.48301542599	3.67519335134	3.24320033722	3.33258310298	3.69583224614	5.1167369212	3.06650790733	3.11456565042	3.47405654396	3.63043870798	3.68000896043	3.483621786	5.85451392875	3.78266880858	3.44504419952	3.66590454361	5.57506017251	3.85935346685	2.58591083526	3.61979635968	3.14400605998	3.37913082654	2.53453648226	3.5638307956	3.55515586348	2.75322965864	3.34312420168	2.34435081749	3.4335891514	3.75076346214	3.7921247937	2.8853374416	3.2179103197	3.47606857115	3.88375659506	3.73097279075	3.96965246266	4.02916861116	3.65131464916	4.80150571377	3.75677089666	3.57706821589	3.69111888668	3.76148436862	3.65370212437	3.98500827681	3.99810289055	3.70598531178	3.84210129143	3.3400465423	3.51201422191	3.86252565466	3.62467192387	2.86126367353	3.30506353224	3.53517886308	3.80247767316	5.72072924947	3.75185883161	4.04150327383	3.73802019402	3.56301157275	3.2707789834	3.64894576664	3.43312718081	3.82630347772	3.23768304841	4.40145057951	3.82030322732	3.51728225984	3.55550741725	3.83780997405	3.45002387659	0	3.12273203611	3.6627220188	1.97428339922	3.22726015345	3.5826555704	3.5237761399	3.6626112559	3.61407449329	3.86705034568	3.2315869592	3.32995605415	3.90195715396	3.57120585849	3.43165052053	3.89578494194	3.96298420583	4.3840049347	3.33515735221	3.9188002317	3.63990822365	3.15453019015	4.18293637048	3.86657774618	4.21264191052	2.63228799266	2.52537870165	3.45769317607	3.47695209877	3.54018811173	3.95064098501	3.85178957678	3.29601519656	4.95625092102	3.28625659689	4.21060003652	2.69318397883	3.93293379677	3.15795343554	3.99167277866	3.22708298976	3.52831844069	4.04438038736	5.40005736535	3.27879225207	3.27151362759	3.28558179309	3.28644781033	3.37228399377	3.81809025413	3.89684083025	3.37035321613	3.3448908175	3.80520984879	2.21360409801	4.02011292769	6.03832536692	3.46312678596	3.49018832831	3.44188391312	3.84358324091	3.40484116508	3.77779296058	3.53228015338	3.55935523023	3.9717911968	3.58769549022	4.43208168406	3.99057871452	3.3674855779	3.40950068391	3.23185714939	3.83427107816	3.66984931918	3.39392352083	3.51866509874	3.39353434151	3.02251838729	2.3432351411	3.76820214125	3.86848477513	4.36154976308	2.75535198726	3.76924081785	3.64684501497	3.88737717323	4.12723231409	4.00128603283	3.99454701497	3.25377850492	3.93058997904	3.70665062289	3.14583815521	3.31380425564	3.53629877798	2.55622483563	3.91989745369	3.73957325997	4.53936504815	4.69041418218	4.30018621023	3.35632252652	3.66301637459	3.26402316145	3.84792172965	3.53399865577	3.80084447378	3.64177213839	4.2894972782	3.74707747659	4.23496724012	3.71940454107	3.61982135887	4.38604952731	3.68799468993	3.36515314493	3.75823764253	4.13765230259	3.88955819785	4.12495398579	2.61714747957	3.98276917372	3.3436376227	3.42420050671	3.86308781495	3.61175414896	3.73477955563	4.03683201085	3.59185466683	3.75026727852
YDR310C	0.000100002559511	3.26217606306	1.85438992629	2.9572916286	3.2874256357	3.3886881758	3.53129546437	3.62031665635	3.50729961269	3.35987178526	3.45196449671	2.93325637144	3.24231341028	3.22966355929	3.504107611	3.5793572661	3.18316504021	3.36142189374	3.53784098616	3.25760727427	2.26911163937	3.4966111946	3.60197244297	3.44236596679	2.33398616423	3.41340711831	1.57424685058	2.85644241477	3.41328979517	3.40952695114	3.35140443164	3.04154952404	2.69688840072	3.36218076049	3.90698114867	3.751872524	3.58931842704	3.33505387125	3.08832851581	3.35909088513	1.62637780966	2.35637714123	3.47126291372	3.58295913431	3.8565151575	2.95533682593	2.87094359598	2.83190684365	3.49793434575	3.49433336697	4.28819803257	3.26719954241	3.25011126468	2.90177602385	3.46222258204	2.51493603885	3.98616827124	3.50229833261	3.30448095178	3.41665052061	3.37128930334	3.54938727919	3.13475450537	2.1368592882	3.34174037319	3.42494501094	3.12401213419	3.08876069797	0	3.25140100487	3.43729580021	3.31607783831	3.00901387447	3.1581820983	3.76271622012	3.33753104648	3.28294267707	3.22810116345	2.60760676491	3.0023522708	3.55569236958	3.26400327071	3.52035079244	3.59777881205	2.73222597578	4.03064080418	3.72512624509	2.70933055084	3.22829377208	3.66881065415	3.26843789152	3.36454555429	3.46929407573	3.32199834704	3.32790901546	3.36821498439	3.467782126	3.63711308966	3.84561178099	2.82998529074	3.79192821924	3.31141714891	5.42171654454	2.68402895362	3.27086161912	1.6524855774	3.50436967481	3.13273746046	3.45239777911	2.96644681096	3.34024078049	3.63576995	3.22143818972	3.08740869719	2.7852410993	2.62469767489	2.77288894122	2.77468725029	3.5073621896	3.39645574991	2.4102936301	3.17935679073	3.52528823641	3.41473746765	3.59108796903	1.88915875134	3.1424535766	3.13135231645	2.93997706224	3.51720073353	3.26956781162	3.76264762458	2.83234135102	3.57674218146	3.683277505	3.53855645495	3.43351239596	2.20914054079	3.52294714452	3.55867399664	3.46013671101	3.40691436704	3.66387358746	3.62487966332	3.13842224677	2.82046519031	2.58902710551	3.49055647796	3.57268849748	3.31604699543	3.85205331695	3.49912382691	3.30333378915	3.45315251086	3.19361858399	3.01593830366	3.24090167496	3.42588696725	3.55767963739	3.25260081715	3.34475607913	3.23233916457	3.54771515485	3.25995677028	3.07347572013	3.45130506755	3.26394567153	3.27782504044	3.60860908766	3.47096285899	3.24544024353	3.6467134028	3.40568987119	3.03847333311	3.34582005688	2.19234417246	2.59083083328	3.33634634707	3.38245221732	3.41885314439	0.931487848337	0.000100005796098	3.54507755144	3.32408018626	2.27132727689	3.57040199083	3.76938315084	3.10689423934	2.54535832922	3.53719810491	3.40566295832	2.92628294252	3.11692983858	3.49545146897	3.54308273102	3.58479051414	3.32870511301	3.65509293364	2.56479352625	3.09493256489	3.58803249748	3.38817079623	3.17306668333	4.03047256792	3.8099820484	3.64644425439	3.37403114301	3.46371300359	3.30024555555	3.0806860585	3.56368599627	3.44243157123	3.27381374907	1.89582705009	3.28454524472	3.36637336961	3.25851942096	3.47121800428	3.43494113688	3.53667420934	3.49251792161	3.61160740199	3.57724088439	3.53226303914	3.31626990052	3.50429806002	3.20568117934	3.3175125672	2.9932683159	3.49052203402	1.76820489843	2.25939456904	3.69367038182	3.38757946359	3.56146365637	3.48181634487	2.22490205142	3.84670106058	3.74339316972	3.34115675132	3.8733868217	3.42942189292	3.22677014526	3.77275351303	4.03509334576	3.32726182099	1.11423204823	3.1428645885	3.36157191896	3.09257622066	3.35401776825	2.6093819249	3.60767401269	4.28937281819	3.23376358393	3.2267511413	3.45933644635	3.47296616174	3.72871825913	2.97204529541	2.71069725614	3.16131334071	3.32884216244	2.43091149579	3.46404464018	3.75049292379	3.09798488613	2.18901008572	3.44048703171	3.15121317556	2.51412492164	3.23479394545	2.09176973156	3.46076569237	3.43728046852	2.95452381601	3.57904637912	2.5438011544	3.3788705832	3.29302745179	3.34944651832	3.39279762348	3.06637659865	3.35377299575	3.41092991516	3.07532576041	3.38475988112	3.17143773147	3.19937388958	3.54541676724	3.51528233691	3.51282921241	3.93526055219	3.49485583756	3.59658648632	3.41188651262	3.52712854604	3.12326599154	2.50498896067	2.43449691848	3.47425541756	3.10315317928	3.52242116047	3.48958404833	3.85814959915	3.79059671889	2.49639579112	3.49708286853	3.89927845367	3.48458301069	2.84790740407	3.65764707993	3.5147812931	3.47373308812	3.04809896571	3.59933933536	3.35581089222	3.30878365536	3.47681838098	3.20118754009	3.04295637196	3.07251899211	3.37453529484	3.40473401835	3.88059625751	3.40850603927	3.38772351253	3.65200573335	4.83208356664	3.4945044141	3.05820564152	3.2714016312	3.70281920793	3.4976608222	3.36287010033	3.48539974179	3.21006817017	3.32270240895	0.000100000039412	3.20149638281	3.03915692847	3.22043038194	3.35045712746	3.41756500675	3.24425015374	3.42000146049	3.22483244982	3.19772190105	3.77814939992	4.36983108879	3.4749910751	3.23394391666	3.13642103356	3.37876509213	1.61406861777	3.43528603718	3.2740853392	3.76232055731	3.85089243719	1.99482038964	3.34004348169	3.65062708205	2.67911525935	3.79601912202	0.248552514576	3.63001234741	3.46967743066	3.19190459438	3.10205061587	3.25970225022	3.59136636962	3.578635904	2.42497037615	3.92490237013	2.74354122132	3.06671158122	3.6668491598	3.52150499064	3.12593419524	3.46952392611	1.92807902657	3.21575905736	2.7246002399	3.31595690136	3.35515292979	2.76216809341	3.26954245949	2.74361767535	3.54783869148	3.43058734065	3.95812059776	3.60643608268	2.92663125653	3.28142985595	3.32628553555	3.31336112342	3.18550974293	4.37841740201	3.29670051201	2.43612969956	2.64492107083	1.97932616117	3.41376734822	3.55513435783	3.21304563715	1.85430515331	3.41070463082	3.22624581847	3.61207018306	3.92976652165	3.62359368003	2.35539343217	2.94384742903	2.38740832815	3.08214145288	3.21333191185	3.77222890045	3.0187861966	3.61335007187	3.43655135329	3.18340630069	3.22277812342	3.3386459638	3.11379218549	3.67956555362	3.42575362342	4.02395390035	3.32888789948	3.34592086202	3.76365926633	2.85971773412	2.90643265741	3.18165256538	1.21109058206	3.50042142761	2.93904766432	3.38687067723	3.44033026652	3.38977655956	3.05912902195	3.28800176364	3.42337334213	3.48672895243	3.75267602911	2.17899030115	3.07049268169	1.96631517921	3.35662005123	1.32750496397	2.35782470481	2.54869463696	3.32453133227	2.99548918704	3.58960831295	1.98406547367	3.44900951501	3.32860357567	4.00605202818	3.56532555998	2.73387165618	4.07280987263	3.40086904144	3.49306891607	3.18821166852	3.55405907982	3.39655142904	3.07802335473	0.982271456412	0.000100003202141	3.45777294477	3.45713110074	3.61368439708	3.40625915166	3.36113893218	3.55327283407	3.4570685182	3.01210966478	3.659844895	3.15538427886	3.49596836892	3.44362910017	3.09698876313	3.45211180518	2.92718990417	3.21947349955	2.79408001944	3.54476354693	3.18793334295	3.64477578015	3.06080070703	3.7474668991	3.81457663563	3.33806368612	3.42585648983	3.77229972721	3.31048123291	3.31052509736	3.49125151131	2.95151155517	2.78532493201	3.59468715457	3.46724130869	3.61482364109	3.23805788284	3.52462632119	3.17466309338	3.28009899697	3.31180964867	3.82751554485	3.32003056299	3.30075396771	3.49675610864	3.28005284248	3.32640815166	3.23063958604	3.24182599064	3.38667127819	3.5539667276	3.07750625269	3.41505826595	3.18860636433	3.08306109623	3.53477673822	4.04783071651	3.49526296189	3.42778162389	3.41826133788	3.59417466321	3.36283288427	3.57881672543	3.55537109769	3.47303010659	3.37079926403	3.57833145821	3.20859143771	3.53326896208	3.35592463483	3.16129116339	3.39600453766	3.29420370374	3.36602444081	3.6562710534	3.31495771083	2.59926008467	3.68047363934	3.62633908414	3.38694376814	4.13729571271	3.53722677128	3.63346954666	2.30323976652	3.5052135435	3.26200593316	3.7833225158	3.82210843725	2.50245379696	2.91675185061	2.87791450129	3.52741328972	1.90222040434	3.46383700578	3.57577189156	3.62108320755	3.4558787656	3.09020676914	3.31102406166	3.44599094247	3.51897924215	3.68389211451	3.35148800952	3.29242060084	3.05836421073	3.26818571158	1.62107247895	3.30148917657	3.20270319348	2.82782687869	3.45289976972	3.20208453587	3.10662995218	3.00296882558	3.29046768634	2.69517025584	3.11134616971	3.71229068481	2.90844053379	3.64440849137	2.64887044646	3.39533209314	3.06684666426	3.25709515179	3.23632841881	3.42196581498	3.26152270744	2.68719797949	2.95575021708	3.49218742148	3.43347797558	3.05333003321	3.54607087647	3.99210410325	2.64323837217	3.30465721154	3.05042421543	3.43604366299	3.433871234	3.67873405277	3.44360338491	3.11013474949	2.94364523462	3.23306701513	3.31737842703	3.23114736746	3.6089117204	2.50668135565	2.82969259104	3.30591007211	3.51020472796	2.63755100408	3.35559526535	3.3652608134	3.42343767787	3.39324032515	2.98412234545	3.07700359005	3.35783955182	2.52542413299	3.49346772602	2.53560216495	3.28452229438	3.53269482984	3.40068592445	3.32616006992	3.40552067835	4.16593157307	5.08186395383	2.78522040586	3.6558294869	3.31012967082	3.51309228416	2.83519704568	4.09317929279	3.5306055126	3.25829397807	3.48972986177	3.48586907519	3.22945756478	2.90186641938	3.58466420126	3.16121820227	3.38775863536	2.27707538306	3.39127126613	3.60558912985	3.52825205501	3.4844474509	3.20280528749	3.67172930599	3.19574995701	3.61312534173	3.35487251719	3.42290729549	3.11954011923	3.41962603792	2.70669451561	3.33795691339	0.359686016111	3.72709878166	3.59193067387	3.48281107851	2.85610353341	4.30765503109	3.08521228141	3.90315203703	3.35765139033	3.43183712824	3.24364623553	3.17622958437	3.35422406369	3.58345192341	3.04410235086	3.61370703005	3.35317621515	2.91729882658	3.37674189697	3.32948303684	3.399424277	3.46418888264	3.31860139891	3.47550172714	3.42343851824	3.37041192252	3.38096335497	3.32469391244	3.33448442805	2.90480058772	3.24043962387	3.29571518462	3.36377899294	3.16262373049	2.0504645434	3.46697071718	3.009224831	2.19345865778	3.39746985468	3.53937603678	5.52111223449	3.44222215991	3.33777853513	3.83392476526	3.32156698112	3.1190073727	2.80571475024	3.00710508336	3.38366244258	2.87331896521	3.46045934221	3.40029924605	3.37134165581	2.94224428504	3.3288633021	3.82839397693	3.25463650842	3.53679798795	3.33164678309	3.33837043863	2.59943281595	0.498232226475	3.67773874985	3.63324030123	2.91357262914	3.20802754672	3.18339458638	3.36474452372	2.97279819466	3.61008750427	3.32740721019	2.90026765352	2.51853567502	4.08930930551	3.46402275541	3.5319082861	3.22704906707	3.2021762452	3.39638943393	3.02824743244	3.3525086741	3.61049682495	3.27124673238	3.57514963636	3.3534681683	3.81389304396	3.366644016	0.000100000815897	3.30491439975	3.53663688347	3.03339536982	3.46518519534	3.45589559709	3.91931622444	3.50311339324	3.38659979529	3.3693048516	3.30328167567	3.12299489985	3.37866654222	3.31634860227	3.62326039238	3.46630631663	3.91757424057	3.40597047373	3.33972175124	3.19281207439	3.73045768815	3.3872293176	3.3273801131	3.48502330466	2.40268657505	3.31854127787	3.76556682271	3.43866382823	0.000100000136126	3.44432817814	3.43266802079	3.61119422936	3.55261460865	3.31798907156	3.386336136	3.51786324657	3.2184710115	2.91948488706	3.29037891075	0.493951556611	3.57714005333	3.29094478364	3.15312735566	3.6292841073	4.12133758669	3.53375591598	3.17645436479	2.76781554409	3.67819564295	3.54965331266	3.83613599787	3.47064353268	3.43686218589	1.95306291863	3.47434482456	4.03146336054	4.81329271993	2.89634167838	4.04303087385	2.93681829252	3.46036022361	3.58717637173	3.34577821594	3.40928850218	3.41034522617	2.86652364069	3.08956275319	3.41111913487	2.25048731406	3.44374171708	3.09328820533	0.000100000717123	3.31254627482	3.37606362537	2.80463456603	3.27538570684	3.47666526704	2.94018567873	2.77724093548	2.64753136943	3.33575134614	3.19633700576	3.69490112989	3.46763781399	3.56647759649	2.9097660622	3.07472985708	3.15689656887	3.42152359403	3.02457069647	3.30621143195	3.32801295423	3.32877442135	3.06463312105	2.73802985068	3.45482596231	2.6856494384	3.38533329808	3.58831620681	3.29103986396	3.58144825323	3.07014791256	4.1146954464	3.91828682976	4.45793684142	3.37322497581	3.46063827169	2.52247287139	3.57533949608	3.41206291625	3.31141690429	3.14230752733	2.45695847524	2.9606017668	2.06299605486	3.14968143475	3.26612317698	3.42731267754	3.145492886	3.75523003472	3.37329354133	2.93902760239	3.33812957048	3.5290767139	1.83006216085	3.34369148424	3.32111626877	3.40490183306	3.19064725796	3.12014352095	3.0120611869	3.21970882012	3.3250591549	1.65194978374	3.74215253334	0.000100000377781	2.15325820975	3.45713136857	3.37043031811	3.66911339525	4.12177288719	2.88847030389	3.45762098723	3.02906970536	3.63996792153	3.26553852867	3.68560499355	3.37377267367	3.62508943082	3.59314949178	3.20662712625	2.78960697394	1.40694624122	3.42655928891	3.52492378715	2.33936107272	3.17613306028	2.45736704371	5.82571005029	3.46274670462	2.79985064517	3.52395095594	3.29661214102	3.32336385555	3.45875509372	3.03394567208	3.13756215451	3.30214454529	3.54494078713	3.11222254406	3.57031355926	3.64194923754	2.13335589078	3.62322327227	2.55709729537	3.37819292097	3.38736307437	2.94828644578	3.1650906895	3.66810619296	1.41282568892	2.95366290022	3.30221351925	3.55994247186	3.13561020943	3.04656548485	3.15241157392	3.51376211389	3.12959075527	3.31286714622	3.41674048899	3.50284429129	4.20393999883	3.52819954523	3.54013715893	3.55096446427	3.32823925599	3.20538077157	1.84188493741	3.37918870048	3.49678578876	3.66879827646	3.5656989873	3.51699581816	3.44566834174	0.757991136534	3.73753896107	3.49126857453	3.13584683927	3.40072034712	2.22001293137	3.47857249349	1.47100919799	3.71594079753	3.31025000645	3.18506707606	3.55336065519	3.43167126718	3.23326373849	3.62220317211	2.86541151826	3.36386809432	3.15252484062	3.0174271239	4.28422182586	3.38351697018	3.36140235267	3.18083150807	3.19817963725	3.38670998696	3.48427169605	3.17575901051	2.93494524923	3.83052014117	1.36575684169	3.52412705093	2.68652857689	2.34738836723	3.36652711505	3.17006804065	3.69869476011	3.36361691986	3.44464793347	3.7639435601	3.52535188626	3.09243242533	3.31276785614	3.77038029664	3.3127749453	3.35286102315	3.70058499348	3.36862587255	3.37747285454	3.52723736368	3.11791561904	3.41869947861	3.5540887465	3.44630628096	3.37245927352	3.9815750886	3.49709255053	3.33658727881	3.58676234218	3.06950026308	3.52588887887	3.52033176311	2.99983798823	2.01748107649	4.26917752469	3.35431796929	3.73688975696	3.29013643632	3.28985984199	2.79109539114	3.1220671849	3.99895594087	3.65923706392	2.31379476763	3.04337094438	3.298767807	3.84446941444	3.3731095959	3.62722522135	3.52290087588	3.40371138907	3.59180654309	3.35202800565	3.06230075735	3.06131838144	3.59116739553	3.45688367182	3.38233573974	3.36901548079	3.0810903189	3.70186951125	3.52226230913	2.98258770191	1.4806149836	3.09896359647	3.57629782596	3.50480709783	3.58227904855	3.10690544891	0.000100000053513	3.50514860999	3.34921806067	3.53602850368	3.24002358967	3.21266398557	3.11002938922	2.71133762976	3.50764469603	3.52893166493	2.20028354929	3.63441100081	3.21089024953	3.56562945267	3.42438586649	3.12531259572	3.4024245689	3.89709632676	3.37977867648	3.2035077257	3.18455556062	3.03728448804	3.39285290073	4.00177216713	3.46175321057	3.41874715931	3.01162774037	3.15622755522	3.08269444841	3.8974096455	2.47416339983	3.57288425215	3.58363345048	3.44436284357	3.11354019676	3.30965041172	3.10765599246	1.48266933965	3.19876906268	3.60209692996	3.20330869229	3.31786160583	2.88615187049	3.58394563408	3.20210178008	3.75234171498	3.48292610847	3.08549620752	3.63755340816	3.34355562492	3.43773466891	3.15786634713	3.3768380255	3.58047950665	2.93987549114	2.62986772169	3.29048978106	3.69529616887	3.23083593767	3.85918655058	3.25130247544	3.65169222797	2.90491839908	3.4631973473	3.88270810824	3.4144203413	3.33933397232	3.59177820567	3.10683601182	3.4875536381	3.59008372032	2.7199927106	3.14967190562	3.23371864317	3.47952167504	2.32738070522	3.35405177844	3.25270152579	3.20317708245	3.47377118515	3.22935870619	3.4946800922	3.41804435197	3.7220399304	3.10297499401	0.575105139978	3.31061216883	3.21135414338	3.53278524244	3.27802867284	3.14252812163	3.51385896704	3.40120363165	3.25592163662	3.27708226634	3.39080697325	3.31818715777	3.43730233541	3.52436079845	2.95673704811	4.52908810158	3.43917089833	3.69251489942	3.28637750537	3.59769289173	3.63624319559	3.47517281739	3.60205433325	3.37126182661	3.56326980465	3.64797337884	3.153008135	3.99816275364	3.51325784567	0.000100001596681	3.46795017991	3.38228428615	3.52059785589	2.92237746359	3.14256677959	3.80167346352	3.93404117745	3.63236255436	3.96674264082	3.4404202928	3.09329303838	3.43988609331	3.29602467195	4.37987044359	3.38883376347	3.24350885197	0.000100002832246	3.06354669875	1.48154657041	2.71341309604	3.43540915086	3.00422785868	3.3476029875	3.60670549478	3.11276780703	3.30733620833	3.23054428598	3.31342497548	3.00673796846	3.50309168555	2.81812876921	4.17872260059	3.14273569826	3.45218398522	3.79449525183	3.68207521445	3.46225030587	3.50632784927	3.73772103566	2.28967718135	2.50192515069	3.01235276583	3.30313957772	3.40288813202	3.73762663372	3.33157765631	2.98356539513	0.709378095278	3.53561368885	3.21349750381	3.30138154398	3.5818637236	0.000354488123733	2.68132192603	3.28284436797	2.44074171366	3.14691565389	3.14143632619	3.61133308918	1.65013602109	1.69978006954	3.41376156476	3.58211123049	3.08092384766	0.456642008574	3.47173761195	3.62145338881	3.73763275861	2.27461376614	3.66108361734	3.40372755782	3.60614084263	3.56703811499	3.63747338919	3.97919091376	3.03381940012	3.46851699409	3.33932881531	3.53915922199	1.76416332842	1.78899253981	2.71541976959	3.50669471074	3.39315734167	3.43831694099	3.0764864125	3.4115657417	0.833517815333	3.42012876536	3.33915376344	3.66252013547	3.60269839851	2.62805373105	3.28411497751	3.49014831102	2.91979637048	2.20289786523	2.73669747254	3.01154033731	2.78579862313	3.88006233419	3.06241278905	3.35376369438	3.35726432353	3.19345386894	3.1902609136	2.46492917092	3.54979168027	3.37500494611	0.000100000360861	3.31627581552	3.47411623125	3.03497058155	3.93028139119	3.44293983372	3.26336652322	4.08502171122	3.88056552998	3.96867612408	3.95069151091	3.58792044718	3.4318807712	3.75217076425	4.07241925183	3.0773110685	3.26364063014	3.11153812128	3.45501456072	3.59471466161	3.45685371662	3.01176240522	2.83244730163	3.31488914028	2.22501791429	3.46386997355	3.22901819785	2.9776349962	3.28284714475	3.45122755791	3.59968565127	3.72910019275	3.72355363646	2.82528218461	3.40399874568	2.80780750117	4.04700265194	3.46875841107	3.39734723886	3.47259247714	3.33145455765	3.27223902088	3.24638417895	4.36390995303	3.11650377949	3.51815754055	2.88230717112	3.13058474336	3.42198112969	3.8299338821	3.24102953807	3.28137515051	3.35477318461	3.22569766036	3.67344933174	2.62936724276	3.3666002634	3.08979016301	3.38672539876	3.93372727166	3.22370157807	3.70063656878	3.5484647881	3.44380413308	2.50269290523	3.52721065156	3.26919854109	3.13611183906	3.1859880984	3.44523810096	2.94910439118	3.4878344804	3.18173173537	3.36074296828	3.6203680029	3.23373274415	3.38001864027	2.97066455656	4.2324709515	2.66432645626	3.43260009113	3.57221230143	3.30309072153	3.24634128577	3.29301238505	3.50376309323	3.47350764467	3.34644395707	3.34731296286	3.16887200969	3.32316920394	2.6761123153	3.34600339819	2.9937276412	3.11617930486	3.6103693771	3.52550286085	3.33488283724	3.39316338773	3.47142688651	3.61001304873	2.61898166314	3.23252483242	3.08637126791	3.28022147297	3.2122023894	3.29597349928	2.34403398499	3.48771640863	3.87539933946	3.24667635976	3.16760224924	3.49603830603	2.47356754669	2.88242759589	2.62316598029	3.43122696114	3.44199971347	3.88217085308	2.91576415701	3.29957854699	3.17224327622	3.55451635263	3.54981944004	3.65559360998	3.19546606719	3.34334928932	4.19368171791	3.47557284035	0.00010000062088	5.11873903434	3.63094027512	2.61492776849	3.48012494162	3.42324187618	3.48109248206	2.57697098717	3.5751312063	3.73123823786	3.74155257349	3.59966151535	3.31675791926	3.52017225957	3.2344902989	3.28119752856	3.13868676527	3.07313870618	3.51453316988	3.53506321182	3.2485904221	3.58598574095	3.52077059211	1.97909221857	0.02172607663	3.05655359475	3.38855789495	3.43232102009	1.99493114856	3.67704985888	2.96606024784	3.19126909924	2.96669356789	3.27831454248	3.38335807671	3.43953032123	2.92945571198	3.61767329068	3.51844397188	3.08016602736	3.29215897306	4.1290643301	3.45707179167	3.33339745566	2.64932944994	3.41273249419	3.15082129263	3.48956452854	3.19988860535	3.08280059207	3.32160417316	3.0604601356	3.4404550968	3.18622545625	1.33374053442	3.3171194021	3.82317451082	3.29198334533	2.88926816704	2.21996467731	3.99950391803	3.28951901878	3.68374100596	3.33514907642	3.54519257849	3.21989185066	2.93253533041	3.7564798017	3.44698536084	3.30581199953	3.54158013802	3.61142566198	3.16440611913	3.43960165424	3.69409237817	3.44126391694
YDR421W	4.86741138767	5.41509164536	11.57666796	2.57970758458	2.70074032829	2.01562911483	2.89313722255	0.617466136534	1.8011588397	2.83492026935	2.52937041936	2.95110406184	2.68049645719	2.73879705339	3.01779985486	1.92514128197	2.60503252545	2.30715271389	2.57390309176	2.49579119992	12.1081032474	2.38078592724	1.90730580705	2.12761411202	4.01766365153	2.58915149616	5.49952928928	8.92506366583	3.27512432923	2.90214705601	2.42908497178	2.98791528729	3.38899653819	3.19295430834	0.000100004801487	3.04092907795	2.21905067285	3.10355354857	3.84351756595	2.12878499995	5.06576011224	4.42501444016	3.6869267085	2.27086023142	3.00119569954	4.93708922013	1.79051026812	2.48349468413	1.80534661683	2.15603230926	1.97880097579	2.06145751315	2.68086884678	3.19199721722	2.15133069958	1.63362247105	3.04097198993	3.62988511416	2.08999351084	2.40451952937	1.98399430584	2.36236319026	3.2842223009	7.07867380585	2.69775175116	3.30065790352	2.24748867156	2.21367052204	3.29063638934	3.42557543339	2.83388676171	2.53238323693	9.02045970257	2.56531244435	2.1069656001	2.60197626027	2.35125940574	2.86443162253	0.855044440456	2.22634649808	2.155066422	2.28515235175	2.43258159756	2.1784731842	2.81718504794	1.6236870841	2.35765227117	3.75032648078	4.00740779152	2.25346406911	3.37456999202	2.11209450091	2.58276406151	2.40737664618	3.21206323368	2.36446714364	2.18100618008	2.33016738209	2.47710241819	3.03889566116	2.48531591237	2.99271776185	6.60162144509	5.17055354265	6.93270983567	7.75572506746	3.01967154694	2.6361758863	2.73943073142	1.37720374624	0.406523228279	2.35114326567	3.66455508926	2.98436158148	7.05772611937	5.09216112445	2.93443208356	2.95218704436	2.73966381834	1.83983050657	3.66099646566	2.48784291617	2.37199931104	2.1457116614	2.37918215799	10.4075343246	2.27791284456	1.99273350636	2.77277604257	2.50601643155	1.47038672289	2.52235494496	3.74545389412	2.43839216439	2.42008130205	2.75454274313	2.56281606734	4.96293843332	2.69389700706	2.28590572504	2.56332512755	2.07860855864	1.70380444293	2.38385760394	3.52944800343	1.81715607624	2.02374110913	4.06846753857	2.29616609199	2.22177828033	4.32469088083	2.4773206296	2.19092905257	1.59329306825	2.83811990082	5.55670759346	3.43131776307	2.1588539509	2.45164276742	2.9741887506	4.36744080282	2.22408034986	2.95237170953	2.4298254945	2.61999476782	2.50603977898	2.72964989085	2.34102950475	2.39854830639	2.07559697724	1.93176158436	2.34817234789	2.98080369681	3.43485651792	2.50311386898	3.58185823865	3.56012067119	3.12292661851	2.05000833622	3.22459407056	4.89292628814	2.0713994305	2.93427079753	2.31357594173	3.6888300184	2.54108875742	2.97295961531	1.9889300804	3.33532975688	1.80125055706	1.74167608718	2.16046520379	4.23435304376	2.17728053142	2.71375646824	2.46000029607	0	1.56849967814	2.75707441126	6.26049597612	2.84130710762	2.11285570109	1.93839090385	1.45963387558	2.74391489451	1.07785397589	1.94843307912	2.08037801017	2.80402616341	3.0297162978	1.94393916649	2.96010503594	2.13069364905	8.62744556654	6.82356823007	2.29239977029	2.06001418325	3.40812450498	2.53509697801	2.1099147601	1.94119610785	4.19663211483	2.14902874777	1.12221120188	2.2401780427	2.10082154619	2.22766196865	0.000100076124299	2.17702451219	2.94764491945	5.9461104657	10.0384503627	2.9274684323	2.23093111514	2.57588205951	2.05148427283	7.09223940956	2.60416186498	2.61365508421	2.44076938962	3.45622024917	2.47784679933	2.63906568456	2.66653157514	2.1815903291	1.83258503229	5.14029223505	2.45952211196	2.60312088011	2.59161229239	2.62690021547	2.77895479563	2.44203607048	4.57492062067	2.92734974397	2.10631118176	2.07323055139	2.76344081375	2.42293409919	2.60941401458	4.36134101405	3.00593230009	2.38168095249	2.46419857575	2.57475250556	2.07191629545	2.56129335367	3.78578892585	1.9407915629	2.5714807367	9.71319792931	2.22973424647	4.27029647239	2.49260496467	2.12977489835	2.73573268351	2.84929107986	0.824438615767	2.32942170387	2.53364474192	1.68170074088	2.8675013075	1.50401581868	1.86651450214	2.78270110497	1.70779745773	2.42121646333	3.64558512915	2.48705543006	1.96196776567	1.89122427467	2.86359622898	0.000100002220364	2.14148992221	1.80878823598	3.14507670555	3.64449400387	2.54220293044	6.58754221208	3.32754102702	1.93256461123	2.85521119951	2.38590286528	3.18463591668	4.24402952253	2.38905423536	2.39379510577	2.34282626614	5.1142029676	2.90759905693	8.42392678938	0.000100005941137	1.89708551874	2.55763229035	1.91889781599	2.18323184359	1.50216105246	1.42239839642	1.84973619744	2.38242239575	3.02338599673	0.938300740778	4.25812784127	2.7466603511	0.000100008295575	2.86583310048	4.26126035934	5.14945415234	7.05182960121	3.16583694947	3.34029988396	1.27156075145	2.68437987547	1.64119451667	1.46180973411	2.67666436063	2.8492564336	1.74471557098	3.23754148324	2.27676370289	2.71909911953	2.64311719393	2.09510256602	5.67513793064	3.94180430675	2.24812493858	3.55855584384	2.56454663981	4.65722731242	9.43867061388	1.17822514904	2.32755459293	2.69757462523	2.97099461596	7.94945993505	3.22975069967	2.09455026892	1.84456703223	1.93583034924	1.29378110549	1.74338496592	2.81286121908	4.37409614577	2.64028158653	3.97407041952	2.69786852513	2.31274875583	1.41121557931	2.69485910173	2.07392908074	2.50865989197	2.22588973025	5.19947794841	2.87498425	1.39766660168	3.27202324152	2.67812418601	2.53286258187	2.52111283194	2.05390033745	2.61568442505	2.01498930847	3.0729603167	2.67209064728	2.03270057645	3.01375101031	2.67608921568	3.35677843694	2.84481762408	5.54726273259	2.10042890183	3.01070535072	3.36215097496	2.83180617698	2.83838236698	1.98397368435	2.74807483039	2.13640325245	1.913459857	3.86024451293	4.68160951323	8.82413456781	3.56688406789	2.10281244195	2.43126647943	1.34073338393	2.16903708592	2.25447958551	3.10942364842	2.28167963417	2.16883941988	6.95352435164	4.66204824892	2.60498634076	2.69939408845	3.54155666742	5.73768769389	3.21854533868	1.17076847452	2.49983721657	2.02234421433	2.68908324802	1.82441844246	2.51838489958	1.09095736761	2.67856003293	2.07626959	1.95171796627	2.79033982246	2.26154403217	3.12657434535	2.25863044667	2.21148017593	5.46122491594	2.48387383574	3.98173486205	2.77586064568	4.24164657889	3.94612478703	4.49995836195	2.80586246876	2.15470541602	2.13437064016	2.05391585833	5.87860775753	3.08944316134	2.0293568893	2.63788785667	2.47439018075	5.40555316087	5.37008324244	3.34172389209	2.1258734933	3.21893952029	7.7767517296	2.8846772562	2.63432090393	1.94152190168	2.02290899139	5.82611764253	2.72800317963	3.30847037484	2.3008716258	1.73528318756	2.52862252838	2.33570390207	2.65987181115	4.33080870448	1.67003657816	2.19996057157	2.15606395781	3.21090002848	1.76447079324	3.04707786452	2.23684812786	2.47563389519	2.8059599197	2.66472128288	3.04796868033	3.51750973789	2.31549243424	1.55237911987	2.36700694281	5.7429330978	2.73779575151	7.76786751465	3.68593290145	3.03955092282	3.12525353117	3.17474785455	2.39522415682	2.42394817263	3.00906711849	1.76530969517	1.90395034346	0.94538192699	1.78454849846	1.81498101262	0.119860868424	2.94458781101	1.45429228917	3.51896095978	0.230780542049	2.5013073375	2.9367201548	6.68922631274	2.85009104405	3.39103167724	0.421529508786	2.53699843468	2.44521850673	2.94398155229	2.47222933398	2.91577691302	1.87594128535	1.89811219283	2.45716909585	3.00819535083	2.56365968045	2.82192798112	2.60623349256	1.62606870353	2.32981100472	1.69469404556	3.53809978599	2.54819444417	3.31501251525	3.21888716615	4.17131915527	2.03380290541	2.47646137791	2.35528774106	2.46202168042	1.69830150519	3.21772251507	2.41981584743	2.65099188373	3.1269166846	3.35194090554	3.40374091218	2.47170448604	2.63309970072	2.61543198189	2.85986156642	2.32472702255	2.40737337674	5.40991360056	1.61285810996	3.11189956327	2.58324991666	3.46785146231	3.11043245139	2.64622931456	0.000100113113829	2.04098434198	1.42808599993	4.87921482957	2.91432546247	2.67345770142	6.11006443825	2.25982973047	2.00336601406	1.63115903306	2.19275405007	3.05933074706	1.93302400817	1.92861992699	2.55282115056	1.69452699345	1.35592081467	1.50121882206	3.3961695308	3.05594238115	7.04953766401	2.54669228151	3.63026785999	2.56172748889	3.26918186623	2.69647168407	3.21857301718	2.97241802552	4.15019709172	4.52233611805	3.30551238929	2.6256450592	3.83315804583	2.28619310745	0.4196683435	2.94137625866	1.92828544639	3.07645328182	2.06916721199	2.46652253237	1.81784461048	2.07546755813	2.24567065315	2.3289727832	2.36138758201	2.59372792717	4.03321804438	2.12311478186	5.33410997643	3.38427284143	0.595732380295	2.51537616553	2.55838764764	1.91449654152	2.34042740833	1.07271835994	3.34498015271	2.36309395972	2.18847812973	2.54887230384	2.20518251528	2.64755305125	3.18400714945	2.64591482336	2.5099092824	4.45209323338	2.8413131512	3.68014532403	2.16300390913	2.1861536782	2.48792596906	2.39151419519	0.913446020806	3.86343103436	1.8676666777	4.19251669877	2.07731571056	2.80663052704	2.13606190159	2.8349573311	2.08012992856	2.34000355461	7.18769466936	2.03208551263	3.25644066492	2.92614441497	2.08712847953	3.15777950241	1.99796216421	2.83471852942	2.32909781172	2.48938660733	2.07770734445	1.79486977212	2.51070573247	0.000114501876935	2.67110176913	2.13288956311	4.27648575112	1.97302814331	5.75998481438	1.83503925177	2.26230484986	2.20914204014	2.52991534656	3.36987814482	3.33162782619	2.79679102632	2.49635879476	2.55056022396	1.29410321954	4.80432054479	1.93544454966	9.66872080366	2.2783094402	1.89023494519	2.62640057404	1.70280916701	1.27661992115	1.45040414722	1.85143325242	2.31804999465	3.03536561755	3.0086495661	2.63358432595	2.78515946441	2.67808093175	3.35061125307	2.82030031069	2.33605034426	3.98428633277	2.64066249114	6.36359070096	1.94813911551	3.31035316473	2.99523223897	2.30852945292	2.20530747595	2.17809462812	2.83005031082	2.53259571145	3.28340009599	2.96697322553	1.75701155754	2.34084340469	3.44088248277	2.16291401512	0.000100011429909	2.63181051721	2.03988477421	9.72627838023	2.68545394767	2.51817066064	7.850142391	2.65665820802	2.5952388959	4.7144356796	3.2255395617	1.81278284753	4.91993808581	3.0163117822	2.75865623425	1.90395350623	2.14066836239	1.94510918671	6.51988540025	3.12749968699	1.81109991588	2.55587016106	2.71839247202	2.48429638161	4.12216866298	1.89651396325	5.38776602209	6.92626552149	0.589327268868	3.30040400176	4.85130797278	2.11266397578	2.68115031315	1.76249503106	1.23185164015	2.21452372278	2.25721650405	3.67394106879	4.38892072204	2.65700961953	2.39792064461	2.37810656393	2.55855353599	2.49303643219	2.91796541834	3.53685814486	2.20967848116	2.20242367359	2.44068445771	2.25270365488	2.35229781633	1.90046048021	2.50953274911	3.14599784701	3.11209192978	2.20155005306	3.62190507767	2.59480163214	2.77614355996	0.000100006988347	3.97191884371	2.02046452645	2.04673664744	3.02252685807	4.27646805945	2.52508295277	3.12747895156	3.57990690328	3.55436558701	2.44744912915	3.83060805445	1.89710726845	2.14748331987	1.00744001203	2.25311130269	2.40125002352	2.84276472573	1.10214615254	2.38854983921	2.65161114616	3.04355077726	2.95813956881	3.24161327112	2.20480396042	2.42791640909	1.55820955346	2.59696020953	2.13510963155	2.94651317634	2.6856907901	8.60785729741	2.64043878827	3.56105148056	2.09923350348	2.52861004302	6.23521722447	2.50426514118	1.50601107351	3.61224496462	2.83770006732	0.0118276783942	5.34860664194	2.12780966608	2.32736132669	2.91148515506	2.19229035222	15.8945038572	2.86121048703	2.44821122687	0.000100007655163	2.77198985777	0.0527762913833	2.81602273535	6.55465789022	2.19906000844	2.79961990538	2.07398571031	2.18336605159	3.03042016988	3.29716187962	2.95975142421	1.76106926537	0.000100008690987	1.62456604338	6.7477658163	2.38484831769	2.370736547	2.27655758447	2.6354731327	2.08313538408	8.76191678964	3.4043666751	3.8053630197	3.68415051347	2.76280669885	4.13636710728	2.69291746472	1.78278855562	2.18188886241	1.76614265691	2.68767583674	1.98876772716	4.15222872811	2.71817035317	2.3307456152	2.82267779754	3.60504862441	2.98936237031	2.03677742421	3.14824980066	2.66359153201	2.1436777114	2.24785485652	2.55059399883	3.0016530782	1.39110723899	2.9639942202	2.1621377062	2.81238807841	2.77996308954	3.75170168041	1.57592381109	1.74999960027	2.26479659496	2.85424106608	6.51728384831	2.16744158189	3.35755341255	2.14308545924	3.91736096307	2.30883452164	2.78066849995	4.84319606386	3.06281350951	2.42664296631	2.57744293111	2.84118861703	7.4865912151	3.07981453345	2.36902863231	2.18262839615	2.34078061995	2.04695526955	13.1601349284	2.68795662584	1.60485637255	5.39206659343	0.000101278954843	1.92371095962	6.15559629674	2.19002626514	3.47250080033	1.74642427614	1.95328024682	3.04867908425	2.63934671326	3.20859672873	2.30378224031	2.19653661769	2.78702759503	2.62220905301	1.87030707543	2.3156783271	1.94065809878	3.10667823927	1.44851803891	2.50533430056	2.05568491015	5.55116345835	2.21184510494	0.000100004057902	7.0943190165	2.17415058245	3.53717995561	2.00783476434	2.75848865132	1.98392319682	3.48278561604	2.30013172052	2.03050416509	2.13049454343	3.96748076989	3.02225400634	2.55194729241	2.49541368546	3.64046648976	3.01645327166	5.14298266632	2.12394096916	2.53645877318	4.1261870591	2.70287862341	2.32274805774	4.03543867082	3.9493851902	2.61717299113	2.08934949523	2.5861879126	3.30928058343	2.0786995401	2.25138917552	3.60344599013	3.01544907037	2.95613241972	2.7295502357	1.91507330684	2.0138768711	2.50273973211	2.19062207431	2.54948711913	3.86325397271	2.11223851028	3.55375984861	2.32155277825	2.83703115751	1.88510566827	2.45530503478	2.81216911237	1.25956880404	0.379736020993	2.8413885576	2.89818689652	2.22117225402	2.78718840594	4.81021292983	17.4000450839	2.30522219985	2.65185265038	2.41689173871	2.71570237171	1.94374481922	2.69044631066	2.27578095563	2.77220877286	2.63336246045	2.99402867724	1.2766649141	2.49000343502	2.53201534553	3.663722831	2.83387853674	3.31570504576	2.28220777937	2.24105621028	5.66135950175	4.95329551179	1.34768211242	7.56132879188	2.07442791384	2.96339553737	2.81594049758	2.32174178985	3.04155063816	2.18582056094	2.83083596886	1.67233224135	2.72664222562	3.81673931869	3.24667439025	2.04044211708	2.21849297172	1.86856114106	2.46215767061	2.37040497158	2.74179011809	2.20723182238	1.87760504287	2.20607295678	2.66725691462	3.78801107716	3.11539414641	1.40279158442	2.08733715418	2.18846847968	1.8674407627	2.32814884518	2.37574439373	2.11469763232	1.62127913296	4.10645732823	3.4405171376	3.81520769019	1.97226794677	1.99463627823	2.63813373553	2.57676541835	3.77593400242	2.74524362371	2.95394776214	2.30043624798	1.4755554588	2.32210535159	1.92267550291	2.61824125889	2.88408810476	4.20603925061	6.69859096644	2.13091944343	2.49989060104	2.91590311654	2.82118303769	2.48545411728	5.42278858661	3.41238234883	5.16001387794	3.72166450602	2.31128757695	3.06367549707	2.85461960907	3.23800221453	5.12243450013	4.80467122713	1.57083394857	2.94238786034	2.60893029588	1.61424166959	3.79701731251	2.48940522066	2.20637354622	2.55987647539	2.52644878425	0.000100014415399	3.15628307018	2.26220438212	3.02502173569	2.53974611625	6.32376769101	2.1086207112	2.5614300018	2.61789934276	2.3862113419	6.36341032133	3.07270337336	2.57104720063	2.24251486369	2.09148325462	2.67903069	1.80682880211	3.19928107949	1.35937375711	2.02534285432	2.28191134997	2.28275505908	2.72883736886	2.01785177586	2.51336834928	3.37001298135	1.6557347525	2.13731180128	0.535960698892	2.37318397247	3.12917475372	3.06915820937	8.57330913764	2.16811373378	2.81040379379	2.59135258697	2.74486035803	2.77691381583	2.22586229101	2.51464951667	2.28087809501	3.14320010058	2.29888028393	2.15541171291	2.44562326269	2.67012785769	3.14665445811	3.17277419352	3.36912900362	2.68112647892	3.70569943664	0.901792281232	2.22294644422	2.3292066789	1.09990580175	3.00911484255	2.47344590217	3.2565793598	2.27907373395	1.98343288964	2.15030955357	3.49688711111	2.10488388942	2.85120302464	2.41841581061	2.74581331328	2.19167718682	2.56588969641	2.90703318625	2.06337579754	4.29563860282	2.56228235384	2.08742682398	1.72887132605	3.58353593341	2.8163975691	3.30649113123	2.04210829173	2.5199555896	1.72424005718	5.14692784704	3.08136208811	2.63473564362	2.22501576306	2.62955941835	2.15443176656	1.82682535461	2.66423138235	1.98877913439	3.27370180265	2.77213219883	2.31161425198	2.4878122144	2.45981206027	2.41299964599	6.37197999347	2.41376626128	2.14882420304	1.72085885225	1.90574460072	2.91255445527	2.6685501862	2.46179475184	2.41387498765	1.84868813973	2.50420874942	2.50476919878	1.50092201231	3.13898054625	3.87330931928	3.10749252391	2.22329795241	2.66835302984	3.21034973398	1.90329265931	1.98915228611	1.40768542536	2.3741428247	1.96767074696	2.377970142	2.134526616	2.24356267174	3.31683749112	2.73455029395	2.96112779331	1.64791748618	5.33889393052	3.59306076431	9.37892910839	4.10781383211	2.1312668686	2.25235827138	3.67861428939	2.54558313023	2.07743331818	2.85002352766	2.71036370616	2.86156440806	5.13029809462	2.78217413882	1.54381827862	2.41863993802	2.55012582628	2.43525223538	2.03749455667	4.20055691711	2.63767276849	3.29164579295	2.74077918764	2.93412045963	1.93443321231	3.23636036318	3.17112267788	3.32842733384	2.00538813517	2.82328778014	2.36791205224	4.33271888638	6.2183396945	3.69335382931	2.68447375664	3.51748766661	2.79573412885	3.20912428572	1.66607657371	4.51198166119	1.74496528794	2.68959533943	2.52839831538	5.65538450581	9.11177217779	2.58013589271	2.48532704856	2.56995973373	4.23800946905	2.47788300579	3.45034989305	3.44053398597	3.41293702248	2.6071015477	2.4066636032	2.26375395837	3.47623818969	2.27319716068	1.48424373323	2.71711669605	3.32112279393	2.79826279464	1.3570550846	7.73359590086	11.0159517007	3.01562321589	3.89448676751	2.60113662101	3.68500497577	3.27992190027	3.31340887376	1.93047230423	2.2760954262	2.31813258452	3.52669466492	3.62110012031	2.68830689009	3.31243427104	3.07890112935	2.67872781469	11.8027814046	3.42890829672	2.56587784308	3.3036413794	2.41995635783	1.58631459343	2.25363092056	2.18127535316	2.4197480897	2.67397358782	13.4590314631	2.12930809794	2.84720603841	4.90115437574	2.06579006755	2.51297147003	2.74562639683	1.82979000312	2.86424949165	1.51893798119	3.03788790367	1.33314226335	0.60477753351	1.09871607017	0.00010000180421	2.8066455075	2.7812235998	1.9151883256	2.92260566923	2.49192088129	2.47977714309	2.22649456803	2.68925205606	6.67867186254	1.95524674778	3.4662074236	2.69334901238	11.0921466023	3.82230255209	2.43244473213	3.32500063409	1.70489040838	4.74692254078	2.39238804199	1.68601038379	0.633339685922	5.63725902581	1.82036904142	2.38811585741	1.22894402847	2.80180997291	2.2440755632	1.92164333221	1.89799131923	5.04600260954	2.27964710565	0.7885133456	2.677001193	3.16665810616	2.55976949512	2.19920533565	2.7562415688	2.29859659729	2.42374218768	2.43147768084	2.46690514863	2.62235842529	2.57708217893	5.44639379086	1.96830197044	2.13121708828	3.09331872454	1.94743016694	2.42359788677	1.33950427753	2.91095297983	2.31934865119	5.47210055718	2.26512182565	2.17130234175	2.3587201157	2.39787269066	1.06979416757	2.61903635384	2.54095459433	3.39537962214	3.83902209438	2.10801178922	1.79583248743	2.2441537122	3.40288000751	1.32228931305	2.80633979873	2.95339197281	2.29012608192	3.07294482825	2.07341533656	2.7238068254	2.56152392824	2.95794158133	2.8935264494	2.97779949403	2.15298649602	3.17513180769	1.28030151099	3.3392327877	3.58392700911	2.19671516306	2.71422086068	2.10994248047	2.51065817836	2.30880206425	2.5835074351	3.47352033767	4.48932430837	2.82145084834	2.77702215163	1.36168813965	1.99190608072	2.48589855163	4.43851911276	7.90399809334	2.68325470376	3.37402045166	2.30445171243	2.56715776189	9.39007298638	3.5095105397	3.81434806822	2.21952304033	2.3630632791	2.16805255545	1.96123688193	2.42804983825	3.08016635053	1.80099490994	2.93241599581	3.28412662442	2.60560764038	2.5019031233	1.85119399984	1.8525774222	1.70304373439	6.08999227761	1.48808522285	5.3294199861	2.47157922815	3.06283255793	2.49291079983	5.27784632085	2.42887587003	2.6031319368	2.04257397258	1.76979458725	3.19934405046	2.39474396513	2.69394529419	2.11702543953	2.108460385	2.0660105935	2.71326269452	1.9088144377	2.29645660358	2.33375174337	2.83799832383	2.33697140132	3.71201408763	4.29329483663	3.03656399699	2.43442091514	4.58853290087	2.29349653312	2.02954943484	2.90729697461	2.49545954002	2.87316036952	2.66355284633	2.18051696469	2.72103185451	2.39370034869	3.28803465588	1.93645247475	2.58533121429	2.04256695425	2.55323795756	2.92230747673	1.82164402393	5.73438680142	1.14351932613	2.55965864315	1.84385027106	1.63000337404	2.28225617864	2.78992367277	2.51168142621	2.71687602809	11.5840652792	2.58299911605	0.000101069924848	2.87473775469	2.92110404323	2.97656863686	4.22869699294	2.59367476044	2.57818082619	2.58683847905	2.38369530867	1.362921274	3.62930728912	2.35552409736	2.5541036166	2.65096876548	1.93906154244	2.89975944786	2.09980924958	2.65816733933	2.38711828866	2.37454613866
YDR423C	5.49808914994	0.000100018292183	7.33511711923	1.17247874426	4.19014454859	3.01866412405	3.05609242622	2.51625163713	2.31979564572	4.8964065593	1.36327254045	3.46331850702	3.49477717767	3.9688978938	2.9091139331	2.58778445501	0.000100066223915	3.96970489849	2.48543164064	3.00136786873	5.76361219139	3.34476922126	2.90220660634	2.01706054271	5.65913720942	3.80543471587	3.38544975132	7.99874025789	2.03735363379	1.68577680205	2.58800725055	4.86009570995	3.31593814285	2.06276128199	0.000100014151511	3.86829662796	0.000100020402806	4.26693394774	2.56036003545	3.70113621038	0.000100051751086	4.66424674922	3.03274323031	1.43538610676	1.41533169659	2.98784719892	1.75527058154	3.41230161633	4.26645021564	4.99216868634	2.43566870484	2.42904830153	3.95927377026	3.2219430787	4.43375417877	3.67156192354	5.28274879453	3.5013423869	2.63592165642	2.64530641379	4.29084587246	3.72951134333	2.00550850411	3.07505665804	1.78797644977	4.32119070634	0.000100001336481	3.46861858598	4.07848878573	3.84451994791	4.03870422113	4.6324797422	4.86897104304	4.37805306834	3.01340359756	5.68419040871	2.24776180077	2.792008903	2.83640186017	2.32832479186	2.79330539133	3.13500960129	3.29258557237	5.4681931519	5.02934488942	1.00073375287	4.03665292165	3.86203958165	0.0364893679762	3.31215741239	2.17051038914	3.73998152082	2.44855267711	2.37102674357	2.20674354343	2.80396970588	3.89396444124	2.8278311824	2.04260485976	3.01975640323	3.72596476468	3.2152952141	7.39797573089	2.52404894756	6.36025480705	5.87903947008	4.35391875667	3.28032019424	2.09515753902	2.88935556824	2.97256144376	3.10492938711	4.55176936797	1.75194305531	6.79917384433	3.08865864721	2.84209123819	3.18969171459	2.20219637968	4.32753713927	4.51027840307	3.31935512393	2.97165087908	0.692826553252	3.54317546253	4.23564503435	2.20273146224	3.11454348131	2.1121214222	0.590030645843	2.87436330072	3.27911643251	9.56204975142	2.98180571063	2.68936027751	2.67486297146	3.31601677464	3.91282129578	4.20172524807	4.21513162308	3.2359934227	3.3297758633	2.97857200571	2.84596721552	1.66217681974	4.1888634189	4.63823443893	5.37134469308	5.44300006618	4.24468602225	6.9795719767	1.92610425719	4.52408864083	3.00277312649	2.1431301703	3.29994836279	2.21754770366	2.27357773471	4.94654651815	2.51306218478	5.13767118867	3.15718867606	5.4930189443	3.26631843637	3.85512282026	4.49214955959	1.18203412876	3.19412502762	1.88824567745	5.2090681477	3.28749170907	2.88441063575	1.61467103267	3.65706510375	3.06066699535	3.57127803865	5.35996937871	4.25272006127	5.72999692958	2.74555057719	5.0271877876	3.68182364513	2.43330604087	4.26376174005	3.68221818938	2.74190121026	0.000100047878048	2.5338434774	4.05720954566	4.64468326306	2.57769375113	2.06576253031	4.00765209801	1.7092770925	1.925616693	4.81918817953	3.54708884328	0.71623672977	0.432385343883	2.12086843878	2.53907353203	0.997744327836	3.49619043459	2.51197691132	1.50383260064	3.17649872845	2.56265808884	2.38852262822	3.06505424791	4.35167066809	4.50534348713	4.53331438386	4.52960489865	3.83369317304	4.35070352326	4.89132517498	2.33010001655	0.000100029191173	3.52642888752	4.87613544196	2.22925813684	5.89104976146	3.56974678987	4.21818728885	3.31738837347	3.21339507978	6.63627903584	2.79801042472	4.1390318931	1.79234350176	5.84019848293	8.02901921774	1.26447995893	4.20972933692	3.48320118057	5.81633243721	5.23347065132	4.00387226015	2.50897471114	4.64986812729	6.21438140276	5.56260417279	3.17608456588	2.8400858825	1.37835747402	2.74434648228	4.99789283753	3.41328068691	4.59169011275	4.55611364097	3.28514413832	8.65163286207	3.34427207425	0.000100062097491	3.02130431031	3.08418539634	2.48423655394	1.03458716533	4.49469980915	2.13205920541	2.74310980633	3.97881950856	3.94357760557	4.80289254467	1.71060226729	5.01921365798	2.05891633364	4.92413974977	3.64800177234	4.16061012052	2.64674095126	2.82002511758	7.76983470575	4.8590025085	2.49543196476	2.80391184265	2.23760338331	5.7028608866	2.58143870074	2.45912298982	3.27823268508	2.97274313711	3.7952376246	3.67919592983	3.37229791863	1.09430060264	3.22783983678	0.000201440652749	3.225629553	4.20210678917	1.58505956556	1.87129266997	3.59557711289	3.76801292514	4.0732642357	2.57124604103	1.96953265974	6.06182464923	5.97815198172	3.38065833569	2.84260465878	3.0602145772	2.51094679914	1.45534122372	0.000100005678303	3.09591334144	4.85828158115	3.1027838234	6.73547683964	2.28642020745	4.203608504	1.37381765405	1.2323801751	3.79611449033	1.5265513337	3.62208315323	1.08994371682	2.93939521945	5.41464421806	2.59592985464	4.18083057687	4.27945022846	1.08577888701	3.12876625641	0.553348670349	2.2531854267	2.75732906324	4.59236715074	5.419699915	2.75539579072	2.73942078818	2.03113418532	2.77897841176	4.0061513553	1.29250839226	3.61665849636	2.67566679595	2.40547752233	5.26212443319	1.07377282055	2.70417408446	4.79122727886	5.24806230856	4.35798409068	1.97725058014	2.03990946201	0.0147951593613	3.06097562587	1.58703338573	6.6623435088	2.30980236195	2.24367526502	4.27825285736	4.24676061296	1.87965514406	3.08567974013	4.0943599991	1.35663119821	0.000100015185816	5.82093821405	2.78287589571	2.00636406359	2.37637965475	2.79531459189	5.13975438892	2.9428463204	2.80827520566	1.34407025503	3.90079992006	2.83120415851	3.41753485347	5.01357245949	4.16650792616	2.8349564962	5.10009972654	2.30545955614	3.41223186977	4.06059707026	4.49085535615	5.94889966319	4.47942236737	4.23775051693	4.4589277221	2.55114532716	4.14036363613	1.98797040168	2.44851046777	1.25762037756	0.000103698004147	3.70344146184	2.8560452207	3.86068012046	4.16018054613	3.68486275843	4.5747913843	3.79126344349	3.14278104266	2.17636865157	2.68575435353	2.27814673864	4.65877160288	5.54544211111	3.8483895527	2.46454995997	4.37180962946	6.23758675611	3.60906591354	3.29541062849	1.78359153934	3.81800047647	1.89490303302	0.531438199889	3.94955696982	2.70079541406	1.69824578952	3.9181720651	2.93185437728	3.21360408561	3.80538704324	0.000100035279287	3.49811166381	2.60690239621	4.87087840378	3.66297953844	1.90258229077	2.25920972139	0.979757124533	3.54066111644	2.51185062248	3.61828984629	1.47548743427	1.6513209842	5.13987586976	4.6114680732	2.77016031469	2.88259185764	4.18796213344	3.35413770612	3.82534317302	2.9810327784	4.15263706606	2.96513558608	4.33702678316	2.68211935877	2.39174215396	4.6968646862	4.22462347877	1.4961287827	3.59299056606	1.50227803824	5.20572965612	3.08919776937	4.00875280867	3.20071339696	8.06468298964	1.14793761937	4.02763456573	2.38288659704	2.78098920364	0.000100019145467	0.223974578802	0.000100013372014	2.85578256082	4.16199386946	1.82658102378	2.08492885538	2.65049239992	5.49233717234	4.84450309004	3.23696236101	1.46588942062	5.21118582066	4.01058168961	2.42945940886	3.33565948665	3.30566435976	4.6479832574	3.33257970613	3.32067027399	2.9244441083	4.03631188073	2.7760883463	3.80639698833	5.604775046	3.05110379784	2.88905759042	2.28125335899	0.000100018379989	5.17348001527	3.21323376615	2.40911009542	1.30515882966	3.40749040873	4.44436024639	4.7672938678	5.3380035741	4.15199878286	2.75708603685	5.88930235962	4.48070737519	2.05019162422	3.4057129634	0.000101062219545	4.29073391299	3.42170794953	6.96214106873	4.16242173499	4.15670168824	0.107038708153	1.16850673282	4.74538443371	2.39044094163	3.13479484843	4.9776605617	3.65270599188	2.8427484728	3.5536271763	4.21312998881	4.73862733581	3.79310657142	4.10210430593	3.90366458011	3.68736169418	0.000100088200393	2.62184955984	4.1602363554	2.18161775715	0.838161541153	4.32734962395	2.36277467444	5.72455179914	3.39124675012	3.66957402205	3.90829338499	3.71648878846	4.35079392314	2.53764696782	3.94174008609	3.24365612221	1.94762345639	5.78483736166	2.08461990544	3.14670452214	5.22201547617	2.41505741855	2.23702442221	5.19983866093	2.94286077833	0.0441076333864	4.28366819417	5.30436781892	2.91699125033	2.79848203824	3.88498851295	2.57244960131	5.3187772713	3.28190543626	3.15605934545	0.846642367351	3.36605691508	3.55538432258	5.16750051268	3.33280914535	2.58354442709	5.84744157009	4.76105839133	3.84520855957	3.37364735727	4.95677239458	3.61973957928	4.11611026542	1.76145039017	2.10385850202	7.69487875317	1.21924752334	4.37344882878	2.35699483189	0.00010329538695	2.85212639564	2.02336911987	3.51279537011	4.87810631566	2.71753300725	3.26871135485	3.27957679796	5.22922065394	1.79726033253	3.535987922	3.43040991176	3.16005998089	2.90932216952	2.46365223249	4.10092055989	4.37932573246	6.3869961231	3.78525388021	3.02967135828	1.78134473979	1.67559995441	1.22918641747	3.60710664681	1.67256595921	3.0398042372	0.758295639347	3.2976257186	2.99678930141	2.89128220487	3.24948819521	1.93195978259	1.53066418788	4.23140285044	2.52216863523	3.71263157258	3.5634721424	3.84537593135	4.73593152229	4.09132522328	1.2467220847	4.04192294221	4.59745045067	2.89786309483	2.24144515393	3.07590089415	4.56426680361	3.23396646711	4.28765839489	0.941620708761	3.27212351404	5.36171979111	3.35013441873	4.46591716477	2.96498906727	4.22983590033	4.92499979541	2.28954959643	4.25672518438	1.89735189645	2.36765354547	3.58631528076	2.77035805564	3.21288690023	1.83677556434	5.16516947763	4.0433660914	1.6391225131	2.06584269872	4.74296351259	3.07533718416	0.745661672367	3.26412191616	2.90090110535	5.85770935068	3.62122008456	3.92580683453	3.5805341762	2.55564060216	3.02177110493	5.09305763885	3.92412868427	1.28825700609	4.26376833779	3.01273385194	2.37811319746	3.64039972639	3.77508722931	1.52612333218	2.94373105354	4.55629415956	5.12046187758	0.898932762754	2.34011481519	0.0286981475011	2.67308957592	2.49504963566	3.88886021851	0.879345099414	2.4493479725	4.48558243151	2.08597184208	4.11235506202	4.86795382716	4.50241556752	3.5735395231	2.82826125926	1.9935947153	5.45156164608	2.78959170787	2.63649708288	3.6784809385	4.52904418145	2.09292082357	3.71329106605	3.05623962846	3.42583770068	2.89373860352	4.77480931617	4.24683332944	2.5765681759	3.75439156687	5.4750110785	8.31570222266	3.39634066802	4.71710359084	4.22035801712	3.54173355621	4.44263595187	5.81635661498	2.90946048653	3.1596178442	4.52437334463	3.42666434527	3.25204740069	3.07124401429	0.000100015686781	4.28570677192	5.19479845868	2.48183551426	3.97313181343	5.14854731265	2.51950119232	3.18787377844	3.39818250885	3.40993719887	3.35636076058	0.774475017759	4.48132531617	3.97089363896	8.38055381326	1.21858608188	6.9533601818	0.000100047179103	2.97312105774	2.38266645557	7.85373707152	5.60741454467	4.85928903379	3.54174296752	2.86751831116	2.80768038344	5.32396497589	0.933713062858	2.37772500814	3.98937855114	4.13701531314	2.30284531819	0.000100054103242	3.71292904516	5.7984054364	1.64057402978	4.37391080957	4.30053086751	3.60645835951	2.98453735658	5.85068633066	4.1263922925	4.21611217769	0.00010004627248	3.65165306905	2.45591182603	0.00010004561456	1.16548535509	1.69044110268	2.85287079264	2.19337156462	3.36991271702	3.41968552496	3.84281890393	1.50903981376	3.39151728234	5.21428786262	3.25252314614	2.4742265592	3.23056882633	3.65312991569	3.98572367104	2.05091501987	2.42824128138	2.01015910407	3.00699355295	4.00689256205	3.50732986698	3.78074876151	3.46921063472	3.03688011714	4.08926718736	3.23607794266	3.08809978303	3.85676158133	2.56226484461	5.45320586731	3.19292332037	4.34103416504	3.74637337558	1.66782331894	2.22866705181	1.94441552751	6.46283154377	2.68532435204	1.87105646214	4.31872364015	2.97585961153	5.24320546201	3.64111163919	2.9232859023	3.66411264191	2.1695667872	7.60803173911	2.45507778433	2.36344320911	1.57580071674	2.5568381091	0.000100030442662	2.86220307642	0.000112638424812	4.0980246857	3.54584118642	3.60204766891	5.31953608249	4.17045224239	3.05532476482	2.50127323312	4.20518698232	2.27577210714	3.89781041849	4.77240451181	1.7019806853	3.4823887818	3.97456179882	3.096381919	2.70395672697	4.70000423923	3.25662552137	3.76666030611	2.23759202387	2.8491167248	0.0828308944018	1.9621068178	0.574008912332	5.15252451421	2.24878370149	1.35589660322	3.67788717199	4.45289951623	3.22947820651	3.38417703524	3.37744714248	2.86907230099	3.3411283609	4.50879853179	4.41596886639	2.77868873667	3.26628739914	4.71072771305	1.72307939238	4.03209900452	3.10809796526	5.46104279855	2.76002091821	4.25949002633	3.5867324174	4.40554271528	0.000100100826792	2.14091611012	0.180579680528	4.61161410388	2.67195855142	2.45197911598	3.74189332296	2.2894281971	5.10499711451	0.678775856503	3.48986603789	0.00010885703197	0.941938659484	5.18528482532	1.13441548561	4.23237385086	2.8077567246	3.06868013821	4.18369256176	2.77283433279	4.38918734088	3.61773617826	6.22137706843	3.38740012462	3.12129465461	7.43417573254	3.56290314535	6.79233999679	0.000100112274186	0.000103702240792	2.91827017678	2.7976907629	3.79523201664	4.892983465	3.36283979492	3.4532535137	5.43527817754	6.31548514328	4.22343879182	2.89900842119	5.19307210028	4.36315523391	3.08097320353	4.09853199221	6.57825226414	3.21556800191	4.53709946746	6.93215439983	3.3849095111	6.61166860863	4.7919040375	2.09999826699	2.03610142682	4.61179359651	1.2440887323	3.61045737262	3.47228966416	2.96953707691	5.30767058951	3.84318487516	0.00010001293024	0.000100062382658	2.37450565716	2.7191914981	4.44528086391	2.76648022737	2.65609676598	2.37963069559	2.62511919895	3.47199803457	3.67422984172	5.54049083423	8.42444912849	3.45497918678	2.90088514485	2.79206342625	3.94339009375	3.8655213162	3.79285101959	3.10815724852	2.95419699326	4.06587972268	2.35399223646	3.06443404738	4.66415359884	4.67552542775	3.38119160271	3.87561073439	3.53459140254	3.4994770655	4.52300501941	2.4511745244	3.44042786297	2.85015103667	2.9191149903	2.15436143918	2.74315123022	7.99698560077	2.47350900622	1.5652078988	2.14201698746	2.38161901956	2.5293485643	5.39240040305	8.87878691868	2.44393102566	6.10975180634	3.08472362795	2.50727670269	2.78902776001	3.7349390604	4.83618897729	2.91079872195	1.67508130644	4.18340693446	1.97607903906	2.40833362128	3.98094463191	1.98666736099	4.94904252995	5.78529316007	3.35811465819	2.21708915503	5.10774731058	3.16253265818	4.91487083941	3.01966614121	1.38757562564	3.19682042788	4.43232001903	4.00034055547	1.65781225854	2.86491253672	0.566403771749	3.07211590397	3.79353529521	2.45889678687	2.29799466006	2.98542560074	4.13000543737	2.84033545031	2.26451223199	5.55943524909	2.33440844109	2.50487916237	2.307523332	4.04135105322	3.41057006852	2.26969507703	4.45352849021	3.64898516812	3.06243985325	3.80719034144	2.40017633144	1.80098702754	2.88973671127	3.02738623737	2.37848086654	6.40043407906	1.97006286581	2.46024499259	6.22611699269	4.59215271225	4.73141933704	2.26200301314	3.95666356953	3.01789827057	4.7051825609	2.05865716836	5.28102359368	4.07824590554	1.2585694643	2.07234151607	3.65781490683	3.97654612677	3.98958495964	4.31021121679	3.14877580721	3.84305137015	2.32768007699	3.89812622756	7.07614092739	3.96256071147	1.83358127573	3.91604015238	0	5.16049972896	1.35617059405	2.62381934679	9.53916013842	0.220051006638	3.47439157967	1.7571228091	3.13271692655	2.9764150207	4.14305815229	3.03471034248	1.25520706857	5.42220499078	4.26847684846	3.4409594847	3.25914863033	6.4501174673	4.08999013159	3.010862151	2.78190400707	5.07503915181	5.29118807165	4.25299214756	3.70916387387	5.00060191291	5.83565964849	2.67278682935	3.78064617692	4.3948704788	1.04441768847	2.78494148425	3.67124049153	3.65891652133	2.88740363379	4.67974694054	4.3535987258	4.99705630333	5.36006990821	0.000100036830532	3.32810990539	4.47300825698	2.35398436625	2.44226595166	3.59066153968	2.07618883448	3.59755152261	2.73421509227	3.65624310281	4.03606564343	3.68315214413	4.38053225728	5.25844643586	4.65046301341	3.12757239633	3.34107075635	1.61081294812	4.29587078724	2.42682990391	3.51475030335	0.000100010147938	0.88959961515	2.05597650664	5.15958905462	1.60189576916	3.45089820084	2.19815062077	0.637122622681	1.83246973212	0.308067919777	2.50272917476	3.70001837508	3.21610816494	2.57707061488	0.689285617498	5.93103801591	3.32011087415	3.44432221397	2.98250985333	5.02343579985	1.73923122215	3.17618085328	3.49187586541	2.29139164927	0.353121976401	4.54943891401	1.50212114244	2.21649368119	5.9414198458	1.53505262848	0.000100014629052	2.80429679392	4.75693360428	2.28799339855	4.62436590168	4.46617314127	3.50416310399	2.73250776974	4.44975285863	3.00096622629	3.60440975539	4.44803982065	2.83700300504	2.87349372729	3.09804225019	2.79927456699	2.47058289661	2.77158882444	2.71742122428	1.48353578287	5.02605656452	0.611815118821	2.62691411697	2.39145461367	2.47902653005	2.93378260906	4.57449371263	2.99319874837	2.87157896248	2.03037365017	1.183977808	5.27337576775	0.792529679029	3.20031223147	2.81385386779	1.79084407721	3.53138196588	3.6929814195	0.00561644255191	3.47899680093	4.39832598	4.49013606838	4.13492969377	2.69515694028	2.38808149053	1.79140188386	2.3666966845	2.99100361014	2.1782158478	4.20762259743	2.61192355949	5.36744403285	1.68542718721	4.49213370626	5.10902452772	4.76422505679	2.5021204851	1.99611188609	4.37309196772	3.67028683875	2.31931348676	4.25190046993	3.56216172614	1.30616246929	2.80290909776	5.25480248392	0.771467290397	5.40228288954	3.52994700158	3.31950343378	4.96654973983	3.36246052377	2.88091726799	2.76233286598	3.42033225386	3.94219938221	3.29722482808	0.000100016487307	3.17927980663	3.86050974377	4.11664512361	5.18102346873	2.28803081995	4.56082667357	2.2084397722	5.06753130814	1.73229471194	3.58119372052	0.00010001578346	3.56721108216	0.999407044326	4.77356824442	3.89944290931	0.863057750088	3.14621435747	2.03722924279	2.32879373464	2.82292231288	2.97723685408	3.62734455117	2.20956231952	1.87104173171	4.25329006212	2.26872739518	4.30633784266	3.81135418023	3.33332495093	2.2285938404	3.61270842064	3.92496769991	1.69727951765	0.750111997354	5.19246395763	4.30459124549	3.21545974918	7.55632387218	0.000100014647934	3.59066396622	3.01933059473	0.737391503291	0.000100026520466	1.89937092825	4.71916943103	2.1248216804	3.75176274208	2.53656603845	5.21943203242	4.20569662863	2.51824175718	2.49959623324	1.61391228267	3.03443310857	3.95384652777	1.79335196397	2.9950619988	4.78617689248	3.34022334456	4.30468254466	1.93409371684	2.81921935475	4.83943666461	8.56423527093	4.34731787356	4.96435749529	3.08309611426	3.27927100467	0.804872452831	2.65909804965	1.85146800397	4.55105301685	3.70230179726	4.90691676901	2.0669426766	2.73680631129	0.00117886658623	0.0001000326013	0.616402560177	3.76452245301	1.10031171893	0.00010000710033	2.66433613759	2.33384691785	2.81279215198	2.67160586066	7.49280844453	3.63702632899	0.146354124569	2.34151637613	5.27413220406	3.59417006611	2.45668232981	2.36546444977	3.70578289258	5.13912769733	2.92761223844	3.90776715624	0.695094543987	4.84715518056	3.60777098022	2.59164024762	4.96918120478	2.91960333689	3.72722247595	3.81195450557	2.16784230517	4.68677369446	4.0713047822	3.96700694222	3.11238134877	2.23964402264	3.41984932972	2.33528534964	1.79990138795	3.34201401818	2.91702166055	2.79351462855	4.40732635485	5.04647514751	1.19590374807	2.38901209322	4.93609944085	4.06540139512	2.01763719999	3.04576516055	4.40983973537	3.15972554705	2.03550472402	5.44955614632	4.06664992431	4.05202067863	2.02253677482	2.7813316005	5.05199826029	1.28410208796	2.80352032868	2.81899212412	4.00909094923	3.60924560614	3.86848194207	3.36621319515	4.13117208918	2.68505573341	4.33716633429	4.25675870435	2.11797536754	4.60372541739	3.0175402005	4.86191742981	1.76295520459	2.47071243352	0.652709461944	2.98375236447	2.02358178216	2.1990490243	1.87139947826	7.83911641352	2.71554925183	1.71510635646	2.98266343326	2.83357456066	2.38702050727	4.51459414271	2.43203104012	2.57215952228	4.09594203609	3.81491694166	3.48819151822	2.61765509854	3.88932617224	3.00531243586	3.0582289393	3.14078797188	7.77468804804	5.98805838108	3.20020462604	2.08679715995	2.64250883207	3.54334238903	4.31280632723	3.71446922707	3.99068240523	3.87267741318	3.13055158908	3.74808361598	3.94244236758	3.09072711943	3.60305915363	3.61991861797	3.07250658362	3.62170595752	3.08277442622	2.56891209533	1.2487105901	3.26907932363	4.38952229662	4.81767829498	4.37600488211	2.63203411326	3.12714924813	3.17985339688	3.69357736005	3.46975043402	5.68741734685	5.18567476196	4.81437085033	2.07390865076	1.92492138779	2.57215936907	2.40299831925	2.56061529232	2.37812140361	1.66294273256	0.460908986401	1.2968176276	4.84692604542	2.53435413464	0.000174840133085	6.24432702781	0.000114384900571	2.23030482057	2.56275958718	4.81070192583	3.86053728369	2.50772587307	1.65178322387	2.85770134837	3.16454609887	3.59255180061	4.22829194083	4.29877278597	3.89088645434	5.3884347186	4.49335330086	2.26289301696	2.41551586613	3.65774347374	2.92570693202	5.32176804928	5.36626540687	2.07078668585	3.39543875428	3.20208094105	4.72372091233	2.41427273962	2.51141809132	3.55672617614	3.20671503397	4.50121075686	2.67586854737	0.564772069118	3.78199489567	2.23922602994	0.248115242297	4.01177387891	3.12482299977	3.93508564286	4.47673819187	2.40299567196	0.987649287909	3.65590021585	5.98189300418	2.74028373912	3.30871830852	4.79920232131	3.0421510424	4.52573953028	1.88117677446	2.96502484278	3.30901141898
YDR448W	6.58253353579	3.86456596449	0.00010001304496	9.54588950786	8.40452545725	8.95191857572	9.13043361451	5.95520165802	11.3504632968	8.82928540082	6.75011171794	7.9995328148	7.4492642561	9.88651989328	8.23421282999	9.43382826575	7.97822413095	7.99494264569	9.492713852	8.50803890275	9.72274103728	10.4125901737	8.10581734907	9.12114077133	6.40223545317	9.18709245281	4.74387274511	3.50467251996	9.45247543259	8.76069298496	8.37199215489	5.64315238854	10.4450296177	9.67606458105	7.36301268801	5.61318208738	7.97697163479	8.74979404619	5.61405925946	8.74283130507	3.87362722494	7.71115798714	9.35160841867	9.02494572965	10.0903105043	7.45875611576	5.68306183379	6.42646977125	9.14889579413	10.3884971077	10.8767965721	8.30093556931	8.38424817791	10.6480997922	6.74838404472	7.36967931243	7.31023701203	9.24775452708	7.23496460754	8.40430390886	7.68006417122	8.64311975545	9.9499358412	7.40385139155	11.1413956676	7.81095159424	8.51343595321	5.56763261852	10.4799062258	8.05327375429	8.78047348338	6.94985438262	11.2041457947	7.46981426368	8.80583418767	10.3754339965	7.62577323886	9.52796580786	5.0408266469	8.58624152574	8.48330276728	8.83301467296	9.32431171023	9.28767783319	7.27214632132	4.59507756485	8.87687626529	3.44060659834	7.48330121027	9.65045370854	6.88881281506	9.97779416674	8.04419656826	9.03254612524	7.97274548313	9.67652484493	8.8612517424	9.89415427037	7.70749055184	9.95201556211	8.97551289226	7.60732331266	3.12368940949	6.59004195685	1.00054029093	0.866579319679	7.10890314087	7.82306235528	7.83170083792	8.04691469841	8.64432097288	8.31105978088	7.66251125247	7.66264147548	2.65214257186	1.23647612761	9.18591800764	11.2472644043	8.06704980024	9.87523999413	7.68265168857	7.62961333961	9.78404995678	9.23469619685	10.2782522575	3.96657073542	9.323179984	6.80933832456	7.34604889864	8.45950462953	7.29929171814	8.48774072887	0.000100001558577	8.59452246215	8.84531150298	8.23252737089	7.14175874185	3.36237724677	7.67598445309	8.18730164022	9.66865279879	7.81535278494	8.14233295287	4.85603858792	8.66292162523	11.5864242852	7.43567838568	8.40684166675	6.95383914857	9.88311104265	1.56991032007	8.89700517969	7.60489766839	8.594732022	9.67075017808	0.88777737943	7.1215879054	7.85769913556	8.66696868062	7.52270013625	4.54468807057	7.29628851585	5.15158173891	8.32809847041	7.66713652689	8.67974412491	8.23501498872	10.0291331971	8.31186241703	9.64090269921	9.18802369505	8.66151699924	8.25374797793	4.3925265601	8.30898778114	6.90080718395	4.55056383912	7.9743368264	8.71235637579	8.23186265991	5.86265529518	7.5805018442	8.42421988953	8.59895577205	6.81942742301	8.46433961761	7.73214149426	8.63687703521	6.36144164666	7.30665493603	8.40031158872	10.3060006226	8.64600375827	6.37195049124	7.26840662119	9.23571834417	7.16175867626	8.68642665675	6.86660529212	7.60552137899	6.66481534791	5.59643872136	7.4030761907	9.7666767192	9.94907891933	8.03239074681	10.3373118622	8.0078486096	7.95602888968	6.84894329047	6.07510111428	7.11726263647	9.70245540003	5.29240390501	4.98970863645	6.82849128093	7.87829217378	11.7488847474	7.44791096099	6.55248704786	7.85637190156	3.42019128016	5.39971557434	7.09186478281	10.0786613531	8.79939397935	6.50057468058	8.29899652145	7.86728111526	10.1415483758	1.52641082022	6.4216028235	8.94033596923	7.62552182623	9.32853211643	8.08732250325	5.85246816956	8.80827239078	8.79013001026	8.39906558709	5.86152085486	9.37975860372	7.92443046985	8.17227271337	9.50283459739	10.4770793202	1.43589576646	9.43927776524	7.46419550449	7.02093697156	7.74311284072	3.92607600267	6.99753300264	6.90227431642	8.81679062971	8.75200771263	8.15518904615	7.7820689555	9.09735645481	8.49536804379	3.45635302935	8.85135292835	8.94506748551	8.76662213345	7.8753076438	9.90709882169	7.87482729193	7.24891034827	8.04517883002	5.82027927546	10.1541030819	9.533747775	14.2163856727	9.9346532796	5.41973568671	6.41795991506	8.98277894888	16.6528499343	8.37030452234	8.43935436238	9.69666643605	7.35462623434	7.83592208038	11.0731090178	8.21308523782	9.63691593172	8.50888635846	11.0448744751	7.13593993573	8.40117557907	10.9562468729	3.34257008729	7.58478416733	7.09769764517	9.41665462617	8.19055893713	9.27248374346	7.03514210074	5.65890451005	8.09134299304	9.09149019033	8.36313912531	9.94558155638	9.33610467647	4.05467543374	8.36005294072	0.913858484577	9.1841713159	2.97700608136	7.4218776449	6.82953871354	6.65915436326	8.02914573958	8.48671989141	7.95561306813	7.03272854746	7.4505215682	7.32640137816	9.1549919529	8.97219306867	5.83704370317	7.91397438024	8.02133047034	8.68308437124	8.75520497943	8.61193774136	8.81363281103	3.92793439741	3.3706588092	7.4261359662	4.78274526569	7.3447199949	9.03194287659	8.83367010005	9.2225305811	7.37929754039	9.03917011365	9.7176684287	10.8155488484	8.29570223413	5.55900338766	8.682053871	9.69640756346	1.22194925759	7.65000289575	8.53903205874	8.93482012373	8.31314956981	1.36404772212	0.000100000310432	7.38914032118	9.0053975794	9.19272964875	8.59241867419	3.76186657736	4.04142632625	7.85646032397	5.85566257042	8.33171596403	0.000100000510491	7.60252115573	8.53930844113	6.75162691693	9.17506985241	4.07094182412	8.56855735823	9.79934561913	7.55094953245	7.51542863263	8.2055115137	8.89798520704	7.17546407952	5.91991953848	9.29174424024	6.91024038262	8.62557080542	8.73269741554	8.48834076197	9.14266639626	7.47010704472	5.79328930032	8.69820734134	7.94058976646	8.93784536635	8.28461025511	6.46540709715	9.5178176395	6.59912456975	8.57121203316	1.09609288854	7.21463016693	1.58504068412	7.30826303438	7.91018628665	7.57954212721	8.55519979625	9.54630470064	8.32434194461	8.55046535546	4.17991785571	7.44342171764	4.37749472327	9.68811693613	6.1707628898	6.54970142114	3.25773223552	8.57571474462	8.17247740758	8.31256589369	8.04329103535	9.73373768893	5.92860670492	10.8854842476	5.29158357647	8.18862089531	7.22774966965	3.35527065567	8.99662824937	6.79993422459	8.56970619101	3.84500578618	7.45274314987	9.42733682206	7.79823577781	8.85798796226	8.37218847442	10.1380708668	7.31890577331	8.60915699009	7.26395041721	7.79788587395	10.1616767499	8.6966585015	4.26292312196	7.2650830812	9.04366121535	9.20950267871	8.44123347946	8.04660950236	7.67194469733	8.63976966035	9.64631725871	9.54670900651	10.014478447	9.74520180215	8.73115234096	7.16005433505	8.12544775093	6.04975528355	2.01248354457	6.57553255817	8.38695300623	8.44556670735	6.68983152578	3.27413320688	8.71244880459	9.93443789819	10.3700593353	8.04422983189	9.06408225194	8.51955819379	8.28225935638	7.61987626363	3.21744989493	8.81627850763	8.18081451791	9.14188595687	0.000100001623995	5.31004915435	8.73757431029	9.1490365666	7.19858346046	9.17703826099	7.58928468538	8.19291852085	7.10168187852	10.0690123969	7.57989879668	9.57650704891	7.12875381885	7.96302629409	7.4454665246	5.27149403198	8.68374357832	7.31899706764	7.4168710604	8.22443614207	5.97594361825	7.36845042223	8.66648574275	8.07585161065	7.9966342737	8.37019245902	6.10559449377	4.5835995291	6.25132504446	8.10511096291	8.11616227694	0.917894154556	7.75184292377	6.28867018736	8.78365327349	7.08239089447	9.10710575829	8.1547785811	4.77326656641	5.39891659271	8.66762448064	9.18520249396	8.6712486931	8.97538637809	7.72107822066	9.63390127141	6.77565592466	7.28145940845	6.88323467304	7.00443515039	7.3648682777	9.99657321448	9.34430458684	8.6089094945	5.57905373767	8.34890720623	8.46634599148	7.9837355829	8.74245819934	7.85326733824	6.01935099587	8.4385392604	8.42136410415	9.7362499177	10.1392650495	8.41558377757	8.93038261726	8.13455405754	8.30364003195	8.15249010491	10.4316797971	9.65574515377	7.23404947702	8.10393268456	8.80871400159	6.63821693011	8.22183001483	9.42985076091	8.1139768964	0.000100000916921	9.54031632552	7.82092083818	7.98232650808	7.05837297492	8.73348136429	7.87994472885	7.96236802945	8.82671567105	2.57850423129	6.06095269604	6.67897489115	8.43497971444	5.17155131912	8.93575786093	9.73870220116	10.7513607401	8.97801375381	7.12798557752	6.39251391337	8.70218056907	8.47032826516	7.57748891986	9.7834255069	6.253769993	7.32676542859	8.22401226694	13.6998201711	9.09702040047	8.53891834177	8.70130280923	8.07423838871	6.91015285758	8.40707880565	7.14316825322	8.12575248744	9.94561660586	8.4035796949	8.79054771524	7.38601971663	10.0523543415	3.90362750438	8.4256659399	8.28319173877	9.21592814242	7.80178461118	8.46812702422	10.7609791337	4.48296683201	8.17468601206	9.13429521324	8.39077836946	9.57662003809	6.8479921571	7.59184938046	4.68529363933	7.6609484554	8.56443374322	7.7368930544	6.17335939715	8.00610631493	8.13178298966	8.2629208808	6.29982588629	8.25486152513	8.48717970501	7.85195770379	9.4318018868	0.000100000170129	6.99905876898	8.80861598845	8.60418674011	10.2383468346	9.0058608489	10.0311934206	7.19010530663	8.94676900619	9.26886502833	6.34978817522	8.36394623716	8.24564680198	5.9375714036	7.16890914912	7.14507575246	9.22532174106	7.31763408437	8.72763972182	7.94177629193	10.4422837714	3.33764144703	7.0887964145	4.94483924629	6.97150124164	5.50231270652	8.57408387359	7.26568619249	6.74628064801	9.629569768	6.98928775814	8.24385661393	8.56800900473	4.04246127422	7.67283885873	8.4467855103	9.19527470127	0.000100001858374	9.36075382068	4.88543669673	8.38853244292	7.90948712273	6.88364223749	9.58223171336	8.18801401629	7.6464707636	8.27551875859	7.39820143736	9.85005708034	9.40156336722	5.06120850351	8.19278792406	1.858826629	8.56261305278	9.09591577301	9.2728810447	3.1078952551	4.52647613496	8.55595002955	7.42502579893	7.08871147358	8.10621748196	7.39440648484	6.21505134554	9.62311298354	7.65200789114	9.69032735534	9.28661749617	11.6747122665	6.2101493415	9.79471264172	3.77978319892	10.0517497772	8.13824807742	9.19254884448	8.34002688647	7.106127946	8.72554243886	9.63815339239	7.54356656492	6.80224734548	8.54124439486	6.29436668038	8.65916123207	8.8460964472	7.81931042504	0.00010000039338	7.53278334297	8.00512847711	5.43274287534	7.14982390699	9.4993374794	3.31061708937	7.74830448377	5.94036985705	0.000100001188405	9.29847692176	7.68318359102	6.30754305707	8.15695363614	8.3436088093	5.89909943194	6.64906471916	8.76808908302	0.000100004559712	7.97948446058	10.8582614509	8.02980506801	10.0599645155	8.89339968765	8.59643782633	8.90327493943	4.21430390313	0.621366489556	9.09382704502	4.19369431601	7.61812222901	5.28486784925	10.4255709834	8.95361406578	0.299690765493	8.4563962858	8.42704008259	0.31439494663	8.3977850596	8.57663805753	9.2199981286	10.4862220516	7.86281362665	8.99676805758	7.84201479551	7.29325492047	9.26036519553	8.07511776964	7.76550173643	9.23824044856	9.60387421061	10.0464212924	8.22125943415	5.34823076453	8.09088159992	8.13379462935	7.46975844723	8.99841835064	8.61494290492	7.83672055938	7.94840555826	6.74951300168	6.890033009	7.34890504651	7.51568640551	8.52232509749	9.63283501058	7.89076244837	6.76431649003	10.1466502572	0.000100005236775	8.37617836183	8.71953941531	7.67354344332	7.01347107475	6.78143323416	7.60426267039	4.87513569665	8.14279655061	9.42299118018	6.09425744402	7.7904696233	8.23377431445	9.70064863232	8.71464180613	10.1327712482	8.35484649016	8.07383103375	7.5074682035	8.36770666462	9.61386372865	8.43857562124	7.53795753957	5.870008256	6.82036888483	9.80887254903	8.0266257132	9.87797128101	8.2406558705	9.89980328699	2.0106158516	3.83025094572	9.25864722234	9.42746549639	7.82978555353	8.20261908856	1.0674649138	7.46534566903	7.98999449911	11.9970206054	10.6560181624	8.14819850664	6.71544067738	9.57718588093	10.8083502888	9.55171031771	7.58018074519	9.42646437862	6.24538959761	7.68432329049	8.12172925361	7.85737540164	9.34606635141	6.10821299172	5.86859677964	9.73242926117	10.0008750025	8.04957294204	8.05631730486	8.17118922254	11.5495185592	3.6893194768	7.63609701582	3.86131427009	7.76416478149	8.32196847988	9.01543905181	9.4272958554	10.287056701	6.6318268064	7.42858612495	10.7435313321	4.56860731633	9.0572819307	6.37315045492	9.99589884398	5.92472477365	7.14095089136	9.22149825587	3.71324428322	8.01271182914	7.53328231075	8.96066914067	7.42175891124	8.17095562688	5.15924275538	5.60415871577	5.31392815024	8.57147541072	8.04126740611	7.79884151304	8.37422987317	9.00189747638	10.3309168636	5.98207398979	7.16040103485	9.07369493219	4.07786103848	8.449069675	9.66191569445	8.86827516022	8.86230572571	5.27842730986	10.9022178988	7.14246038156	6.50192023967	8.10686660778	7.63789625974	7.85034360865	7.51962453111	8.75843552806	8.57416049207	7.78110243747	0.00010000101993	8.58434515864	8.05414539849	6.65397667151	8.86767540505	5.03645163709	5.96775821622	10.6703595102	9.48073321252	8.98389147302	8.85282085288	5.92795257915	8.0325904338	7.67717895946	8.88744346163	9.81566025037	6.79777624414	8.77509030141	9.13002703691	7.21022329883	7.85734465446	9.61410091619	3.73970145849	9.40325748898	9.40844273678	0.803162809056	9.93548829891	0.000100001122357	2.32074760257	8.75025749894	8.23558720716	8.83755316824	8.12506934254	9.0635073304	9.31024809023	7.71441418186	8.65669608087	7.64677773989	8.46422424435	8.06109492262	7.07030765841	7.16923484847	5.20770110863	6.40167930389	5.69735082563	9.63276822149	8.4897879135	8.61891946867	8.50945011217	8.31855441018	1.26875662603	4.95289777285	9.09049002806	9.7780783214	8.45148543857	9.72046448287	8.77178960087	8.34436951073	5.63282956744	8.72908650629	9.3168706719	8.24538063588	6.52370736475	9.09098661642	7.89375345021	6.32604291865	7.92861689569	8.50400384203	1.31227475446	6.98460563962	8.9412114889	7.84842729937	8.35227871974	10.3116489714	7.86674771579	3.26508176827	8.43899039929	8.29077022036	8.95389825722	8.12197588559	1.42150527265	8.33116386729	1.6395982264	9.44927970229	8.22191065358	7.87606853514	8.0055661914	8.21623436078	8.58850024097	8.26327206064	8.22709321577	6.80465266407	7.14515567071	6.41607374082	6.7358419417	8.3409289885	12.3891467329	7.67389226757	6.25803117054	9.1335403817	7.25825534059	7.86060105286	7.15144349987	6.06167083614	1.27240241095	8.34869114186	5.61083024109	8.42226508817	8.23313788033	7.8379667687	9.31302639	8.88316338192	8.1722374564	7.43577681658	9.31598868591	8.81761922601	7.34890499287	8.60104039122	9.91765757244	7.89917204004	9.10927695811	9.0647383238	7.28122085688	9.2777229799	8.33507015242	8.86153811854	7.34066913692	7.80434004574	9.14691160431	9.27647731133	8.48047496805	8.10869416102	9.06364663389	7.04651307119	8.39814103053	5.64226794903	6.4554338359	5.14097201874	0.000100001835669	7.38524071117	7.94312161065	8.80189457713	7.83825151711	7.33593269552	6.50448916506	8.44208965589	7.66173171475	7.69501575675	9.89347149771	9.08031027045	5.26213762601	7.37167216687	3.99855618525	6.05606851903	8.93219425042	8.18077082212	5.31913767867	8.043106094	4.33103419277	0.00168108133259	9.11871758644	7.39961762493	7.81861507551	10.2013021946	8.23590696517	8.54775722708	7.94491973907	3.06592701369	7.50590278571	9.20804593146	9.86340772342	7.86190663075	6.8311931554	8.80195340653	5.36658983438	7.90566226429	7.45452588731	7.69207642597	8.41651551757	8.16107604283	6.64585399133	8.3278609351	9.41703982555	0.000100003988244	7.21593716809	10.5943242572	8.519655257	8.41645027181	6.13578588352	7.67903511968	4.36527351294	7.54400621814	7.73649887219	7.74178817231	6.73693764309	9.34411053299	8.81173307124	9.62265205447	5.65988387847	7.18640091644	8.27884959347	9.89989065635	11.5866652236	8.88111732522	8.63782856051	8.88320072487	4.49489918495	6.94303108716	7.63545710797	7.7150220128	9.62335792221	9.85197886515	7.09854458769	7.09631073337	7.7596266954	6.21733769344	9.23104767866	8.25259446279	9.60330956264	8.32067832078	9.11217883254	8.62303323965	6.70275881975	8.03415689499	8.42767081173	7.57101100354	8.35548875082	7.08858183546	8.12392874663	8.334335428	10.2218618461	7.65430305754	7.88138404448	8.67674843314	8.38041925126	9.53591105072	7.59675596671	5.78408549106	4.75847962992	5.3538483824	7.50878474096	6.67183419429	10.645419433	7.99448232222	9.27703299353	8.09588079556	7.2540956451	8.03841654441	7.46700035328	7.35307590872	8.69831136001	8.38703697952	6.78560239453	7.80113319265	9.80941327118	10.4992930364	8.80900457083	9.33539132191	2.11512380871	9.00340958416	8.83938661283	8.97727026495	8.9478145615	7.20253349145	9.23177533431	9.63396305764	8.39073581915	6.26985456016	7.97483283314	9.35442887474	8.3823576931	8.99275099818	8.82549406692	4.41923951997	7.43701874606	7.89739667732	3.82143565994	8.68821189634	8.50923914798	8.87752711626	8.19605119267	7.27015406466	7.90279612546	9.52006079515	9.90234197726	9.45112178511	8.215259269	1.44498795869	8.26941031256	8.77535752272	8.96679286341	6.7525454606	6.34916105925	9.30512318595	6.67802405319	8.93142629582	8.81286632663	8.95056008855	7.2268592214	8.29498482278	8.20602508787	6.95335229636	8.49651674904	9.19993780013	3.00955951997	6.30172039986	10.7667473563	6.046047063	10.2538770629	6.38618431753	7.88804844651	7.24717222092	8.56115503696	8.06074728481	7.7373620391	9.0633954776	7.98241358045	8.06644964968	4.38709294271	10.5744717931	8.36040498691	8.66408936838	8.48175095041	4.96775074896	7.4716582715	6.89835170425	9.25337084153	8.35494192312	6.46288011092	7.35224286714	9.56324836907	7.53976511007	9.97638047417	8.90946564921	8.76802751525	6.08934973448	0.477621243317	6.68234785785	7.17875476396	8.82838772318	8.30714483958	10.5349288315	8.29610604392	12.6031598685	6.30924058184	7.89783508963	8.44259209715	7.89234205706	1.27865902144	8.52259366671	7.27458934095	8.76641431764	5.61828895356	8.24494739633	7.60382431464	6.361542758	8.75800116615	9.15745970284	8.02943588841	8.68283457926	7.04775609371	8.06876824982	8.48432631285	7.26150623408	7.59428816276	8.47931076472	7.30056494898	9.97921874899	3.50830766982	9.16542131696	8.33819935155	6.71523915746	7.47242276045	8.31123511031	6.34399900137	1.07362560258	7.2338242155	8.961500109	7.71082362342	8.99692052168	8.34151548824	8.32762563245	8.91007833606	7.94786333133	7.18762013682	7.66716879174	7.73128868553	10.2692531802	8.16688892702	7.9396420464	8.71897279657	6.75977475091	10.5745053811	10.2962550608	0.000100000857262	7.84805217075	8.63701808788	5.32482203623	9.73007705648	9.00411544376	7.8557701612	10.0705565817	8.26867739331	11.3238582667	9.14889249298	8.66697435185	6.96631824467	10.5252828667	5.25693303775	8.11343944235	7.34812169497	6.31216130738	7.81053480291	7.62756074319	8.83984407534	8.08237412162	8.63122141366	0.428497004141	9.52937733104	6.68514929972	6.61952067	7.53149202336	6.23884614499	8.23518348783	9.05549314645	6.70999836336	3.29797729001	7.97313862979	10.310584096	5.04401096024	9.12587441703	8.22871472774	8.2885631974	0.734229092414	8.40934005816	9.13664532617	9.2212104276	7.44614255613	5.12423764631	8.12713259164	7.6466972342	6.50499840035	8.3057200208	7.30211918224	11.7066370655	8.44194082795	8.09507807731	8.68919889405	8.00424869781	7.74707530196	7.51311274248	7.84526882119	7.84142616871	7.14015030282	7.75696855779	9.13687658293	6.46391531718	9.91488585221	8.21812811881	10.0046993371	8.20617948225	5.9344248674	9.13505594846	8.15785312883	6.72615308571	7.86792896978	3.76741230487	9.94847628995	8.59544023346	7.62268028547	9.02598628363	8.83077898011	8.6996419351	7.19644412694	7.98497134914	8.72272392843	9.19448551137	7.6950560658	9.23273959342	8.12186773392	10.1458258563	8.54752294134	6.68602239797	8.48204667783	8.71068655397	7.05323996504	9.79250709066	8.08006125606	0.000100000168454	9.97798451175	8.8141744833	8.78423452022	8.62254104236	7.90558072451	8.50915510931	8.8703822964	7.4667317706	7.0997318808	4.50657895411	8.58266396615	8.14918374002	6.3763522902	8.57578983854	7.56669799451	9.39699370904	0.000100000823126	6.73905416565	9.82531221639	9.17411454474	8.56858880711	9.52130865871	4.76039063039	7.36871476576	6.43700941521	8.18213179844	7.2019788211	8.97462013549	6.50192034815	6.45321314474	6.66522004756	8.07596117986	7.86161432861	10.9283467269	6.71129310235	11.1584919931	7.35647615416	6.66596623762	2.39488066811	7.58190089867	1.28871730715	7.46228310746	8.33331262005	8.20140347993	7.89333228724	8.64596840078	8.99700062853	10.4300464522	8.18132140932	10.2506953979	8.32368062452	9.16896016143	9.0301965878	7.67457769409	7.00599790623	8.18221008062	9.06814491526	8.17623977414	6.97080680774	9.25306883053	9.20346128182	0.000100000484376	10.2499153764	9.15793551281	11.5490929457	8.12363612396	9.14646227839	12.1434498807	9.01041360249	7.45501022874	8.51674035551	8.65043596425	8.10418461556	6.04969358424	5.93420180026	7.78608899249	5.56597683751	8.90388419512	9.16142219207	8.49441848834	7.55194194317	0	0.00010000438923	5.62225733586	8.27044788893	7.70316367168	5.37503245934	7.80877652579	10.2876808278	7.93547912353	9.16754123869	4.93962533624	9.19010140916	8.42111668103	8.43895599067	6.99773485228	8.67526397952	6.17319170651	8.92849126258	8.2053143595	7.46852878559	7.47804754109	5.11482303932	5.66333758775	8.47513859536	7.21997649516	7.87496123949	8.73037590561	6.97080841827	7.5521645992	9.11801550123	6.13934875828	8.56762587068
YDR463W	0.000100039286032	2.96019766195	0.000100019157972	2.13364855906	4.54965409297	1.0876119812	0.000100238802541	10.3474504322	2.99088354052	2.8102022333	3.58336457188	1.73855830066	4.37669772276	2.35374315135	4.08279413626	7.07529647723	0.378544818945	2.61789506874	2.26084330213	4.71636070866	0.0398426923173	1.42044708591	2.96629948122	1.08235567877	5.54572387464	3.69005248134	6.82022700668	1.93099930773	1.82250132926	1.93608882373	3.15542045236	1.31750323853	4.15297594624	2.76600311589	0.00010001585405	6.9304867024	2.21088354153	2.7444561889	0.000100028632039	1.80152417843	1.46056214233	0.881565619915	2.46914007073	2.13369082488	3.14414374431	2.96625123233	1.57128317675	1.64674279671	2.44958572169	2.89867885547	0.636625589816	1.74435505122	4.27306471487	2.3127253436	2.1432879061	2.92161057892	3.39211347464	2.41951997512	3.63424270027	1.52427803307	2.20476586274	3.10720422707	0.678663490984	1.63721072166	1.50655125881	2.78941953872	3.64768012778	5.75650603825	3.98607382891	3.39405345949	0.812410499433	3.43752757206	4.27496138136	2.30003238793	1.04518744584	2.74772566343	3.33811228331	3.60711871915	3.45467977258	2.33226266181	2.42016834575	3.17139602717	1.63810534869	2.71369534176	4.9741845664	10.718795304	1.00492892555	1.72112973759	0.000100051326594	1.24626535688	2.81826773618	3.20171504141	3.50906473164	2.60933479651	3.30408043443	2.81356779885	1.53984288438	1.04723531021	2.83592934321	1.31423169926	2.37685705464	2.58850398805	7.73554967984	0.805960404812	0	3.16010018736	3.31209742862	2.34734868944	1.83870092845	2.02436007403	0.00010002016844	3.6266971441	3.8745202507	2.96814158927	0.000100005641686	6.02977246304	4.31803252089	6.40850411363	3.1493628002	4.84103772016	3.69249645327	2.21701281754	3.48851573905	4.12868241674	1.48644537844	0.000100011200181	2.0135153687	1.87759423186	4.24526050618	0.646146169477	4.88754559154	2.43558218698	3.57616184135	2.48441269143	2.49329902961	2.49465313179	2.86197714223	4.4471702045	4.22356687069	4.11450385525	3.84375568513	4.27017067151	3.69095167968	3.54748768716	2.84435670466	7.42734711356	6.50524990779	0.000101669320393	4.07729558704	1.92365566029	0.000100004252026	3.48758799455	4.20444100603	1.51761532506	1.21300015973	0.000100002811586	4.70701663545	3.0785845431	3.153299925	3.89361611955	6.46675309229	3.12759245891	4.11522409171	4.12259693444	3.70598268024	3.25992771115	2.58427458386	0.999324864296	1.82343481519	3.51029448989	1.18678083352	1.60174230012	2.55791822702	4.60126233577	4.71761138258	0.405752232553	3.19987340221	7.18763402317	3.6742750777	3.48947830596	4.33928021713	0.362631249032	2.14400506103	0.931921180649	4.70870922794	5.02370572562	2.66475029974	2.70197572904	4.92761977324	2.73445669206	0.4629885283	2.63487640856	3.9415893156	4.00922594718	2.95081878122	3.20647543302	2.7650136885	0.612112960605	1.61044961436	0.373222824315	2.14557166024	0.141292081913	4.66242937534	9.28311358714	3.37783261717	4.65484842594	2.20168171837	5.10716804418	3.11315057088	0.803853370997	3.22976650243	4.39699718711	2.39234164937	0.000100014142937	0.366932390395	3.90706963756	0.00010383733162	4.34633515722	2.98753702963	3.8955178314	1.25851196255	0.000102462289094	7.42016915029	2.44068105563	3.80472831066	3.21414606196	4.31065432403	0.000100010455869	3.64604693965	2.984860094	2.8905042635	0.000100012224356	0.000100041951215	2.67112869915	1.62750957911	3.4444393586	2.52239323454	4.08763881667	2.5815424516	1.26569937607	8.39978526442	3.87441919814	3.62155276509	3.35302007579	2.90984872374	2.23079373528	0.000100002097535	1.2849815396	4.43329150143	2.36971630402	2.85652002927	0.000100039129848	2.89223755989	2.41217754314	3.44236955539	3.68047641082	4.53127041642	2.61073183561	3.60985619598	4.03790064938	0.897961672749	2.72790474048	2.51384759268	4.26569070999	3.73540996308	3.97256116554	2.94455542529	2.50101668435	3.60865657084	5.3367841122	0.620917538623	3.35928294943	5.40776882741	3.50364433879	0.000100037439116	4.38122242163	5.15479329911	0.726559965547	3.78626251382	3.25993650893	1.76989747561	3.64345697998	5.1116145684	3.46392489132	2.89262823587	1.8881328343	3.15121808074	0.609517149224	4.35759381129	2.93101658316	2.42842838761	10.4501199036	7.02151548817	4.20138637317	0.610090810826	1.812393125	3.22423041048	5.58625404273	2.37845856783	0.000100008740066	1.60326203954	2.24578644511	0.191255000844	5.10375389537	0.000100001497013	2.09118990068	1.055189923	2.61399403789	2.47553887502	2.95431869307	0.000100004834121	3.44245808632	4.87148987155	2.8844390499	2.27254321341	3.18403115145	1.31022599909	3.64870329402	2.63967791276	1.74652588418	2.62105373201	2.76068440105	5.36542475296	2.87759261167	1.98944679145	3.82400814632	1.26605054815	2.80152822924	5.77296145541	3.19004510095	3.19799906526	0.000100010846184	2.65032972006	1.93637893231	2.18455467656	4.53670503766	1.83958888317	1.27759111149	3.94336615532	3.76371676714	3.40492917032	2.83733881277	2.98719443203	1.19059145155	4.77208023153	2.18072867235	3.5637887287	3.87414008477	3.11343874712	7.94110016554	0.00010000623253	3.81798625958	0.000100020309512	1.677534241	5.00313539063	2.41446398999	4.06415065794	8.74923252371	0.312800809037	0.000100002127847	1.79943954862	1.5832461082	1.07678765196	6.68716626561	0.00010034951613	2.47846839684	2.89060268979	1.32353918542	2.73272229253	4.00086704673	1.76830819439	3.82301176988	0.768775922487	2.29337306672	4.2715230306	2.31778304563	2.31533035084	2.94848695692	3.35505087062	4.81065467909	5.60181364354	3.08168031842	3.13012795905	2.21407974849	2.84015325233	1.27415029398	2.72823519514	4.7539089871	1.41616925773	5.76115333639	9.36801380087	3.28393321585	2.80700757933	2.9581021616	2.53756830059	3.44572038801	3.69386527068	11.9099013928	1.15726049104	4.90106456244	0.535076700206	0.000100009859864	2.06604057025	1.96850571311	4.54420361121	2.26579877433	2.83698067013	1.95005369354	2.40929567775	2.40030016992	1.37648864041	6.96043432637	4.58373815724	4.76273831679	4.32793068843	2.80252793671	0.000100025173282	4.49438425521	1.51842723267	0.00010210297893	2.52376339114	3.62576225441	1.97304787119	2.51437239214	0.000100005878624	1.6666696639	0.147653889549	3.31228029435	4.45023905682	5.59536908947	1.83866778169	1.71319017875	5.03506905799	4.34196362826	3.3610824491	3.80192743292	3.11802486924	3.68933859882	3.20455691382	3.36040104538	0.643834089054	3.25471350579	3.76865695515	2.32995037461	0.000100003944831	3.73856525905	2.77346864261	2.83836275658	1.71824965273	3.22139281611	3.7862832569	3.57754766205	3.48848502263	2.73152363182	6.58158919578	2.09260728305	3.73402584799	1.9418729895	2.69378551671	0.836372173187	0.000100004362138	1.29853016137	1.97731604401	4.90167300768	2.59594596993	1.89364066963	1.81119415365	3.32785954037	0.915385273042	3.14915818519	1.64307856397	1.77190711254	0.959837359244	3.1054486086	1.96744366186	2.59503785925	3.55395682077	0.0426185827936	3.3739509516	2.6849964277	4.45410453808	4.1850698192	0.0212055339849	6.38132380054	3.28107837299	0.00010001920474	1.78829610546	2.6651373821	1.34460827692	2.57870326506	2.24305129794	1.81308276631	2.34943562589	4.17976542756	2.6387455163	2.04589805752	4.53503789074	1.70269216742	4.03424491352	3.57501489848	6.39761282546	2.06161550049	1.00523001454	3.87449345532	3.41523475923	0.000100006595271	3.72545417591	2.20949734047	0.234247937763	1.0088278686	2.387628572	2.41982516425	2.62220603425	3.49821810695	1.32074130139	2.35560796936	1.69620372927	2.16350649741	3.30188996801	4.63639298704	0.000100016110292	1.39001966858	2.70350090202	0.107163000137	4.69558309948	4.03288099668	4.88197503767	2.40512281466	2.3104025099	2.34504067205	3.30154570196	1.28975762528	3.8882066321	3.55029319281	2.73511031264	4.03717179545	2.14604146811	2.19265110938	2.94883814319	3.88702007516	3.75934457975	1.86938075018	3.8782844001	4.08310197663	0.000100010916072	4.60047270537	8.91467947302	0.746885705522	3.27908183175	1.4937648315	2.16644516756	1.97560565431	4.6332264922	4.27110138037	2.70848030246	4.29441260092	3.71006853135	2.90161186602	2.0036958402	1.79337579599	0.531550823192	2.37915049384	2.12402796726	0.000100020330202	3.78617802637	3.28059015292	3.41818671562	1.91981250245	4.78774616752	0.954794706704	0.000100025495919	3.72647517718	2.21977743304	0.000100001233126	0.73001722034	4.49075497432	4.76076811886	1.72790878524	2.78890240342	4.7792184995	3.30458444546	4.22837173095	4.31469508156	4.0098388904	3.69052559482	2.02738572002	3.22609788905	0.000100008362515	4.00649169515	3.59421944859	2.3293332145	1.04627436939	3.52707834887	0.718431163742	4.3921917901	1.36704265034	2.4385629858	3.51752562146	2.46893910786	4.37537681542	3.62355426686	2.88806342447	5.63096526406	6.06869678079	2.88778931313	2.42058659163	4.90284772759	1.67533928625	2.00869114226	1.7678694797	3.13148906149	4.0837093951	2.91397669816	3.87105836773	0.0728907442321	0.000100005236488	3.89501020486	0.529589793664	2.21442331202	4.48837559503	2.27498920208	4.02360799101	1.15841204934	2.44475236428	1.92080369414	2.04285348982	4.22476310795	1.58378768787	4.42010085787	1.32088424995	2.6168510148	4.04665763136	2.96805221916	2.06711418282	0.000102555058168	5.76256086385	3.5307416238	2.25425805935	3.81557289749	6.64045795434	1.94610922916	3.50232508458	3.01501643162	3.93503220099	2.23029955252	2.89436153147	3.27994074418	4.45570042977	0.386541641188	5.6525354461	3.10384421981	2.82536074395	2.41063901538	0.627953199168	2.55943883743	3.37221653708	3.05254384343	4.60895588279	3.88568417983	4.85456226033	1.78398347129	1.63126157162	2.20828327875	1.85248012109	0.967097436326	3.22725822357	3.9483707481	1.4588640391	2.00875429134	1.61593292381	6.02207953583	0.000100028170674	3.22725480212	8.86637322494	2.98420796069	3.3302662005	4.60331106728	3.63389740441	4.37400393603	2.94400461123	1.85010063807	1.6241955551	0.000100012144686	0.272605053481	3.20194772741	2.56858952971	1.0220914598	3.82077818231	2.47873514386	3.65178020661	6.09042648095	1.8091914366	3.03457989833	3.23920664526	1.95589840409	2.5667068233	4.6568930255	1.9615669312	2.19654578659	0.630928549842	0.000100003285589	2.5189819622	3.91924172388	2.59614197286	2.14556923758	2.71365594785	8.46531560278	2.75405693571	3.77857866379	7.21745914433	3.34176851678	3.6566662903	0.828994763954	1.44014216618	0.882184435962	10.1283133941	0.000100026813403	2.19112477342	3.89195784015	2.95613909515	3.01839602376	1.79450999581	0.000100010213321	1.74652046257	4.51615762075	2.38787956153	0.000100013728213	1.68847512443	2.90180652529	0.000100004141022	0.000100004842747	1.29893887305	1.36058336571	4.86291286366	0.000100016566395	1.46850670848	2.2378451671	5.5372866767	3.74077271915	3.05345111947	2.87918738044	0.556123495147	2.04889080032	2.88943024938	2.91685248389	2.12018154336	2.0926027719	3.71438619057	2.2179297642	3.0588306648	1.55213939373	2.10657009939	2.28280240334	1.28060811138	3.79273685691	1.7275422897	0.318305631701	2.99013304929	2.33161661125	0.000102338378781	2.77033914357	2.04803617145	3.98582387875	3.16324313534	0.000100017059801	3.1490415415	3.92645768054	0.722005572576	2.47725773668	3.44534846234	5.85998938372	3.98379591143	3.29123096723	3.33723223695	2.97411736171	0.982733121868	4.17628299956	0.000100026916529	2.71697186675	2.60172333743	3.31080337005	3.99441189537	2.96406495913	1.93923227286	2.35765703772	0.948397962753	2.15737635876	2.72627460834	4.00860057802	3.35920599305	0.000100009107805	1.40115411461	1.617778587	1.60842228439	3.32175998363	4.39821951428	1.76509670723	1.21713257529	1.01364026608	3.67692033603	8.66176183271	2.5904823133	3.2883857269	2.71325868669	5.27940801801	3.56527814512	6.12266763232	3.7861911226	2.13626403216	0.000100021767985	4.52330740835	0.241015979955	2.84005555912	0.000100007897085	1.40743296393	3.05105447793	2.91731556371	3.95747536993	5.28238029334	3.7490043856	5.40190217321	2.28565653197	0.000100049324883	5.48887967164	0.0113646098037	4.43911445958	2.27707894739	2.92699653322	3.20536011147	3.09872991288	0.000100017945683	3.36224766474	3.54245292677	5.23106369879	2.8253529966	5.71004741924	2.23898186612	1.601598337	4.26844818426	2.91513223375	0.194172348696	1.79186142908	0.000100015020881	2.54712645969	2.00154734117	2.33610935323	4.42462902322	0.975500485318	2.41084413867	0.300953083895	4.13981661524	3.15598828261	3.56658313857	2.65108563264	2.94755141533	11.0007787008	4.01796946044	5.40186399304	4.62479667419	3.07330297992	0.797806152038	1.94698883566	3.92785829795	0.624913794731	3.75672793098	2.49570371399	2.32304392454	2.79152869744	2.88011047831	4.20347497622	2.21775922152	5.16270297674	0.679772590544	0.000101707105193	6.32138584448	2.64092159242	3.28511787289	2.10080023004	3.10801727821	2.33144558616	1.87250060752	3.52379250801	2.11219731775	0.000100050668509	3.4527862168	2.60787926166	2.25857783392	3.51547574213	2.42121548465	3.99281235863	1.90146191481	3.50712894744	2.77894046407	3.48867715505	5.78792836248	4.67509837429	4.63528965497	3.5352221061	4.12913964654	5.62747479988	1.47777029013	2.88338370122	1.46469734404	3.66791906029	5.17899437031	1.20688392386	4.03618932674	3.01181540236	3.25309140638	0.000100020317999	0.000100005675452	8.56230663921	1.71850593758	1.55921960083	4.39823061913	2.64503553179	3.9938516881	4.54301355773	3.87590703396	3.77727200439	3.4759762718	0.000100083926294	1.35855796295	2.82815044566	1.94975461895	3.4095231326	3.91468214059	3.66461274268	1.34770900982	2.72223225555	2.89921710386	3.86021285083	2.44477905033	0.885325184591	2.80433975035	1.54702262349	3.18935339411	4.00799034465	4.34149230239	2.60903875616	3.3014241456	4.09067473607	3.80136107726	1.15534828381	2.21071686993	8.44986788173	3.26651774433	2.63808879743	3.32331391556	3.23797662196	4.48902790251	2.64901248324	3.88254295322	2.48864513958	3.53844566407	0.888881575522	1.98939093888	3.04356343315	4.35246896972	3.9020811908	2.11588169556	3.91944410031	4.61286071965	6.00458940354	0.0348535198734	0.714766227937	1.81076617965	4.58302063394	4.38305029073	5.32339607233	2.58021934051	4.94680099112	3.85821483053	2.23329238851	3.03808124125	5.7796415769	3.31988462025	7.68564926537	4.1938433986	1.54725155632	4.73325069263	0.52937700478	4.09003550239	2.18115049105	1.8930437774	1.95911452527	2.29953828514	6.1561781341	1.71366598045	0.000100005207305	3.83341390246	3.65257842325	2.57127531772	1.59865598773	2.82848847188	2.98399378619	0.374198252866	2.6978555909	2.82125258642	3.88047026015	3.53486371024	2.45273499618	3.38194392516	2.27279743818	2.77035509899	2.4847951029	1.44664263998	3.89491259657	2.44861194162	0.000100058598012	5.4543595188	1.48594468885	0.415906081756	5.60978860452	1.962878146	1.58354336	2.29079783532	2.71712589986	4.85955382446	0.000100050282564	3.63577386334	7.57087189937	3.02511280501	1.52453050971	3.86724571594	3.47650909177	0.000100015039179	2.42464136546	2.95860531918	2.83740111888	2.95097305316	2.6550432825	3.23920190161	2.87731310646	2.94175220325	5.22970366179	5.10908346152	3.26722063831	3.02978287996	3.20078570505	1.04597660045	3.70167753522	6.66320726345	3.60374716996	5.78222754953	3.09883868083	2.1738384257	4.1372765144	3.3709187511	3.40609494382	0.430401103785	4.25679642126	0.581304210218	1.61689261332	2.66011705408	5.0640794532	4.80750758004	5.05798622861	2.80168349798	3.67946906902	2.79904002474	3.39665061333	3.58385454639	3.64231373325	0.968982351052	1.29382579995	0.000100002532701	3.6631281147	3.92436082568	2.94313670557	2.78774403705	0.000100004971865	2.75155615961	8.70887671562	2.04667606949	3.39605305936	3.43010943161	3.33898182024	2.97951698905	3.02273275054	1.28110985406	1.80534906895	6.27956729348	4.26293998415	0.780374354309	2.60664581804	0.000100003702832	1.22705681983	2.90910750318	4.01980755288	3.51916483968	3.05419051426	3.56422574939	0.000100008858741	2.1485140158	3.88601870176	2.88097602196	2.96650416843	6.55956499635	2.94193518601	3.26425965366	5.79468308189	0.689346910348	2.97421801566	2.14210953726	3.69945551161	0.652566926714	1.67834569257	2.92232977075	3.20372009709	2.11247008676	2.18671803147	0.313074000697	0.000104205116212	2.16249354643	0.000100025821621	2.82360272669	4.00494015578	4.52952857269	2.15226746884	7.45444844147	4.84367516474	5.05327642978	2.9335575335	3.00065481933	3.76689750907	2.28361313199	0.937763375284	2.40115829055	0.145473826932	6.53798712231	4.19246982808	1.36386778829	2.81096513599	2.91966695048	2.81886029708	1.69691250772	3.03527719394	3.16654210252	2.72022777456	2.54266480424	0.000100005965029	3.28402154427	3.8785137406	2.62189988062	0.902132924846	3.07468804107	2.33847646317	3.19239865467	2.94174130432	3.71194896298	4.00058655748	3.34651040098	3.03280554443	2.00571729269	2.53457939091	4.99443228803	2.66036776286	2.68334685885	9.93575451082	2.36304011952	1.93221718633	3.80936380901	2.19319415476	2.95147925677	1.99760786624	1.39893084852	3.69707776943	0.802956604313	3.60562058067	1.85895966679	1.53730692274	1.71000157929	4.32139491527	2.9411539302	4.22161545437	3.67234300084	3.09800829179	3.2945525463	2.35271846736	1.99407888898	3.48925385619	1.56631138311	3.34269158799	9.55097093189	4.42680922119	4.12959443748	0.0151447304112	2.76708517767	0.000100002626414	3.62523439494	2.36988929088	1.67245077441	2.18005919716	3.60096560023	3.27949156297	2.55262586314	3.32189784064	1.23888029733	2.08446552112	0.000100018204753	5.37016852246	0.0651513308257	3.23358114854	3.51228000816	3.0779061472	2.83507843926	3.13420286805	3.18551455845	1.58801983311	2.02282887594	3.16075826318	6.0679615122	2.89998713657	4.11606442244	2.13651775029	2.756951664	0.822844503222	0.000100027379648	5.40972742247	2.66590867271	3.08796819731	0.367809014328	1.44589644887	0.505613602622	2.08333025288	9.12712484784	5.27756792362	5.35088305553	1.58291537601	0.000100021666576	0.000100013910237	5.00945219887	3.85867538625	3.00867444946	0.0175997580268	2.49231369871	2.52089059459	2.17288986486	1.82587913511	2.90649390507	4.47405318911	2.07888833233	0.477468060103	3.06342089715	1.5982273438	0.138636083968	1.40274381675	3.29630189663	1.03050973717	6.45359999332	1.48165274808	0.00491604772964	3.19550438292	1.55809892695	3.83711119515	2.72418997691	3.90298033573	1.31120351504	4.30736472401	2.96591256682	2.36272172744	2.8039942305	4.35115420821	3.1075697036	2.67508041775	3.29637925942	0.352253480533	0.921018645038	3.98666200673	4.72283083753	3.58153527836	3.23226822419	3.70137422342	2.7308782685	2.63792930483	1.76508769504	6.635316108	2.57233842797	3.46899471656	1.65970612227	3.25702831248	1.17167406844	3.07498348976	0.668777656153	0.000101491871066	1.28882150345	8.61075483448	0.00010002101234	0.000100017047093	0.000100129634478	0.937617626376	1.82359741643	2.30221533755	9.56911337833	1.15759744578	1.49465560333	3.84136542751	2.59285995932	2.02681014584	5.66734424277	3.4080115571	3.00080272286	3.20017434601	0.484285715177	4.13235588828	2.58406746218	3.82948049065	5.37933756683	0.956627658922	2.09557148083	3.78473152343	2.74992234307	6.31786369577	2.17272948958	3.17523830118	0.000100003550034	3.38964896727	2.37988608863	2.62640229078	3.22011388168	10.694150318	2.86411289536	4.83561037928	3.47372283394	2.81531445453	3.60262774745	3.65792034231	3.16574445971	1.93470029607	2.31698622809	3.95052055455	2.34985753208	4.17843139483	2.03122761199	0.000272519320773	0.285498718167	0.00013173661446	4.07881811277	10.1725186377	3.68398443709	3.69754114728	4.04108379073	2.34628720519	1.99234801073	2.57308369695	3.42946600452	2.7625105715	3.44661504653	2.75726612926	3.55046335246	2.34122794198	4.0938226413	2.56696440283	2.66963715612	1.39046043654	3.79934836066	2.70600918155	0.702581682137	2.55527688471	4.44702214424	1.95569667741	1.56919866367	2.51836839115	3.74861089479	2.26339172312	2.07079180728	2.4789787843	2.82417152502	0.570551893506	1.62477941195	2.12881167874	3.71626103561	2.38256449801	2.63832258622	1.92336893773	2.38430732571	3.66285114142	3.18907967693	3.93656801806	1.0161646471	0.000100009164397	2.94981057524	1.82607402559	4.58907030172	2.3512549187	3.88554717278	0.000100003236402	4.65194401575	4.54407678642	3.26739377581	6.04006093601	0.548571723499	3.03563213739	0.121697519697	4.48186088687	2.85551613209	3.63947725058	8.57071944768	3.00410960903	4.68813550841	2.92369566687	0.812004594894	2.56387012957	2.24736289621	4.53395617989	3.85290084693	4.65918306687	3.33948493137	3.01696808878	6.0161522792	12.271632252	5.86515519893	3.67792699949	1.77757019334	3.14661772408	4.64433133242	2.07585636169	4.12722582876	1.68691289159	3.23563970848	2.67278497652	3.55761650261	2.01554159527	1.38256106463	2.58914725737	3.97577407235	1.87362891685	2.20015264911	1.62467892272	3.42276556808	1.52481381733	0.000100026291938	3.33078107607	0.951962817502	3.33278151818	1.75940845597	1.22944411179	3.17735445019	0.5535387771	2.28077502379	3.60320332713	3.16307625907	3.08030012635	3.87049316826	1.47960898442	3.48826775097	3.56824982843	4.3236660336	1.67565218539	0.000100013238163	3.83494850601	2.1129707791	2.17909767433	5.02434964632	4.31666628689	0.704702862023	3.42229086333	2.260073876	2.07753235279	4.40973462985	2.1187424634	3.2602462837	0.00010000207827	3.58039112734	1.48013763736	4.08667243652	4.0272058251	1.31505946508	3.25240508253	0.590555594339	0.000100014519757	3.84874903756	2.97821957558	0.887238931741	0.00010000826031	5.29356404191	3.185513291	3.56295769456	3.44338786778	3.69497835991	2.79900293798	2.40484650804	1.73126860772	2.97220399683
YEL009C	10.3172215499	20.9890760286	8.91961534935	9.09606516003	4.31984156596	2.91677269709	2.13265885762	11.3772607144	3.50194007023	4.652756139	6.64683219035	2.81674783028	2.30493915217	5.35709492447	4.49753750706	3.09800362561	5.92065309107	3.52806211099	5.99407154279	6.86670492458	0.000100002439257	2.47929879204	17.2316598435	3.77085570023	0.30397173246	4.73717390302	11.1961072209	14.6548394493	3.9849396851	3.85609086325	5.06888683205	3.73149242373	2.60566011125	2.70045808519	3.11506269172	3.33467116161	0.0001000036906	3.75095723998	2.53366918929	4.10200225961	0.00010000029841	3.86762630917	2.98095616723	0.000100001047442	5.06322997063	7.50992492947	5.94943942521	0.000100005968546	4.11676818556	2.9786192251	14.8039837103	2.81854294363	4.31091154678	3.33490532154	5.97037308276	4.3607816877	6.86667935986	3.94831316155	4.29163983841	3.63140594829	2.94786417179	1.37565309486	0.000100004847483	6.43094559834	3.33685272503	2.43641992865	6.37370636491	11.8645511301	5.0603896032	5.88109406037	0.104322876124	4.54995559411	8.61260068082	4.41770440195	2.37710435659	4.62686428806	5.11441398536	3.09142032072	12.4469986421	2.6653808691	3.59078514284	3.4912963934	1.88574939846	2.66544532513	1.9861918831	6.03713601868	5.72831167291	10.8790991141	2.74484121629	4.81433851193	4.26699466707	6.47632513443	4.58948816771	3.25044800929	4.56192861326	5.13183248423	4.10147230978	5.71219214871	6.89205020933	3.59148524239	5.63687453964	4.35694318602	6.48833549308	3.40539406314	7.31196945985	4.90527791293	3.2714723964	6.99842799423	5.68457710011	0.000100002079977	0.000100001228243	4.12723607721	10.2664542984	10.4731631368	0.00010000179869	7.84291586953	4.28103546759	8.66448916694	3.35183953873	1.16850798503	2.89212432765	0.000100005530723	3.01090657587	7.37565513245	2.78515509429	2.30422324581	8.61547156471	4.47215578327	5.7645809708	5.10318887874	7.49172602513	5.8456655328	13.8941411859	3.32513422329	3.18692432595	5.06584775192	2.02837971697	3.67325611243	7.69824823488	5.07638911859	4.18469971851	4.82368880214	5.28066542311	7.55162653615	10.2807708459	8.3091424997	2.9075431176	0.000100002106349	2.51041948946	3.50885367683	2.5998364948	4.10646018788	2.81084603194	5.43572351746	2.16030744993	33.4004540604	3.18134674722	4.05548676966	2.84979095633	3.89134388795	15.6590524158	6.87688737309	7.87011456901	4.39665402582	2.64018959999	4.69773994483	3.36451908242	4.16211468028	4.94987255368	3.18394322316	1.5318112962	4.54040483441	4.53189301407	7.52595780445	4.55891609976	0.678694334357	15.1526054522	7.23173969413	4.16720468595	1.0664368641	8.13449875896	3.04672867815	5.35053866819	2.34649858813	5.11425367038	11.0179369222	5.18532302933	5.38190861316	4.7036321194	3.97578362957	0.000100000556714	0	5.05429589308	5.95642763441	5.67241286398	5.07495810944	4.76683783557	2.13914043266	0.000100004178928	1.98643670583	6.00177104402	0.000100000447186	6.53229848583	3.70645500391	4.55883581465	5.76136628666	3.766296845	3.76382916589	6.16570023719	11.5313970602	5.31700799402	2.86098769783	2.62622667117	3.23305124571	5.16887775897	10.9464586606	4.15488028575	5.55467652243	5.02300695163	13.7387504086	1.2706389795	0.000269736092099	11.5373439912	2.47808682209	14.5756014708	3.37202879017	2.91752507551	1.85372260012	8.6631254459	6.84844126005	11.4688369322	4.69890400145	0.375673921269	4.14591770597	4.42666004537	3.54698488126	7.2086847681	4.05607971677	4.01358386998	2.41276322344	7.93902450372	3.34469059682	4.3864579798	4.82569764417	11.4711113751	3.96892363587	15.2995923141	4.47757627829	2.11742416684	2.32346669667	2.41376164205	7.60378371679	7.31159615695	3.53491985075	1.7739003945	4.40564322149	4.85653545411	4.60151728327	7.41667724034	4.24579204361	1.21531585394	5.05805707254	4.90936026242	6.08661212247	3.87071558435	5.21827226343	4.34956184075	1.53968145842	4.98935609405	8.56781277926	17.8764870188	5.82298519065	0.833583354805	3.34618746444	4.46194662585	4.43679985402	7.41676872308	9.37914131491	6.68586289394	6.34185278696	5.53917193959	4.74073619603	21.2733830965	7.49020217866	5.20922166346	4.75258640922	6.36411474341	4.29110655576	7.24819627509	2.52881974472	4.28567579125	10.5692763818	9.13538796728	4.65213352649	4.28809190988	2.31556284619	3.93561788173	3.24705173821	3.11340631227	0.00010000196609	4.67515773519	3.87222325439	2.5602467765	5.11854040746	8.78755911467	7.14285531873	0.000100006618877	4.68436836397	3.4641210373	6.46453509769	1.05941045704	8.27370607412	1.79793373495	3.18480190144	8.30140911611	7.36085007062	0.000100000573171	4.49830959074	5.90563810438	1.30885194619	5.03073609124	5.27500439971	9.86628378926	7.57778161784	3.75353725505	4.59402969585	2.54211423362	2.75215720869	11.3265720747	2.97816358977	10.8079602381	3.45858564402	5.49457768149	3.93210320093	5.390178682	4.16501213155	3.82455588536	2.93514062236	5.97716578251	1.45916822438	8.99514437089	3.26560876023	2.67684360488	14.1156145928	10.286606168	4.325491441	9.00982758111	4.10011691902	8.37583719959	0.524777695949	3.83773355942	2.98975740979	0.732758613085	1.45538041027	10.252168696	2.6399939991	5.84109576446	8.23135094552	5.93071101099	7.28503756845	4.46673055806	4.77372848892	4.05125425679	21.8867018701	17.4790094665	5.29806920136	0.755612278636	1.07986740386	5.17694410249	3.888530421	5.95198350799	3.8096191378	3.20761328933	3.40435275115	5.10391344133	4.60872960717	3.84351913557	3.1607266088	6.55141426411	5.87009283166	2.46028886974	6.66577570201	5.80095732108	5.18947157453	3.93773062508	9.25463868407	2.40202450731	6.12413286305	5.27515536879	15.1429914183	9.78997989131	10.4581686447	3.18020878431	4.54312904433	2.88853400816	2.50457160694	2.76206936579	6.35555063177	6.87018703483	8.10981624071	4.448738106	3.58572758675	1.77876333778	6.38245827035	5.84306990518	3.21952827527	3.01455833507	1.8019376336	7.73225469217	5.05725571315	4.57668887352	4.51409584256	5.14531652718	9.90979516697	5.05336018711	1.30134223356	0.000100001947058	3.12296229829	4.74227615197	3.86811988399	17.9971598454	4.73647358139	1.90421307239	0.000100000739027	0.000100000449487	5.52734235884	25.262509315	7.78084900751	3.21942748317	4.12696733175	3.46945941721	2.5493142908	2.6097469425	17.9826052763	4.99822772017	5.21575969279	0.734407530631	18.0748951904	10.0336260929	3.3978007784	5.03514550492	3.63873651253	4.37699189847	3.14018429279	9.67907226035	5.66291162368	1.6416836577	1.06808380212	7.36812629703	3.88014585111	4.69160310116	5.80439967754	5.43710005396	2.76662157291	15.4376061453	2.38918624408	9.48086121974	8.36044937177	7.4573606651	1.80975689963	0.000100001003638	3.88421426428	6.82493368919	9.46906084041	6.64853475925	3.29398099889	3.64753986133	18.3086182808	6.47866223973	3.72799704022	3.03129535093	1.91635190732	1.2900629919	2.6293117361	0.000100001599243	5.99282949218	4.2647032588	3.68056497034	3.07411360254	1.63710123779	8.22219593803	2.98096309766	1.95632007856	8.31817109152	0.271034074285	0.000100002138118	4.80733908698	4.57744214577	4.95161270612	3.45306390149	4.58689367304	5.26337902123	6.03346943294	7.90530491811	10.7833869025	12.688448634	2.98617968029	0.849467758903	13.1466089679	4.24750490085	5.45893463606	4.37220326774	1.16843022009	6.34537601886	3.18260400807	2.5804554114	6.75180166008	6.12819664898	7.71997419455	1.7444342742	5.48631853735	2.60824662659	4.96175492184	8.80521860454	3.93595745307	4.95621431447	7.08952211723	1.05481763099	0.717831316098	5.54373852831	6.55157641937	4.81181796699	2.89504810067	19.4028322171	8.24905122842	3.26734582681	6.58765838295	3.44692407919	0.000100000584233	2.86781711412	0.000108543843922	5.37505533694	5.28243683763	2.4339298572	4.02415943052	4.14150516141	4.71846846815	3.18389733943	3.85874646807	7.09381820003	4.05640593115	5.05889159017	8.08172926795	1.86671670275	1.43940382313	5.71298782822	22.9821622545	4.91835482964	0.252790779865	3.74577976494	8.99649611432	4.17053798851	1.18489067622	5.74829731355	13.2522685064	1.91546216537	3.41144094613	5.64458479205	3.94522679142	1.51391230707	1.19340503279	0.000100004753303	2.37585331046	3.35560117487	3.81661006943	3.17387185705	5.17560226558	3.84789950077	4.07465334786	6.87448054032	4.32419723539	4.5088971948	6.25521583908	24.6503006637	2.94483728008	7.13642799471	5.99960823966	3.16826949829	5.14839646032	2.74223833058	4.99580931962	3.09481763144	5.30629730524	7.18561269016	7.32609198346	1.02359173393	7.98289795349	0.000100000555497	2.58622164561	1.37463753679	3.45802761668	1.21718965285	2.21474938546	4.23194673593	10.077361031	6.66355974971	2.96252526465	5.46758735208	1.47090237254	5.61911836354	4.88981145572	30.7278330421	6.90208876939	2.23587424065	6.67956494388	1.81596304135	6.89364920197	0.000100000931224	0.000100000227445	1.53807619335	1.38226271679	4.01859426013	5.38112369201	3.12800874598	19.9831180353	1.09682364153	2.11508463182	4.31894506461	0.000100000585859	2.56861706875	4.50563221215	8.05562396175	3.80561445988	7.40212486598	4.57316391571	6.50242839963	4.1486775897	6.58454073471	2.4218629755	2.84268270767	4.39938571088	4.60558978318	7.42227688938	0.000100002753872	10.6097327619	7.26456921882	0.0336603203071	10.8317550433	6.26432538257	7.53481933726	0.763638598039	0.00010000185863	0.148151770343	3.14439998714	4.40239963357	4.03864792447	2.27300638622	19.0916635433	4.97059937741	6.11086560753	7.82488529754	25.1575109325	5.38081619181	1.94912210065	3.03833435925	4.42318158164	4.7211370382	6.63944556999	7.82151164959	7.81754333185	4.39054069007	9.70058362302	2.84789627519	3.93479327263	7.13063341316	4.79624040031	16.1279981446	3.52404516398	4.87052405563	4.33317320493	13.5222269158	0.000100001332221	4.68186710863	9.39834257021	4.86612922462	5.9361471206	4.81811801239	5.14361138484	6.44171379827	3.19387830879	2.75145486631	0.84065591673	0.000100000697075	1.72838425405	2.55962358661	10.8092987215	3.54059940134	4.79790457284	9.51899012789	2.56378459959	8.71016684398	4.86509055519	3.62069273251	5.07991181454	2.15400932472	6.43734900263	6.06056097828	7.64773877984	5.00863658818	6.44583761681	2.65800274084	4.51198743075	4.0087957473	6.7664631756	1.64382123944	3.69794484554	7.6980318101	3.51666932439	3.37200451027	14.6529877415	4.82585116223	4.96608230943	4.45298604423	5.99284955863	4.07717648031	9.30930267507	5.18882624651	5.60728009568	20.7627388904	4.59350884509	3.19768568547	3.10109525189	5.72873880422	2.76700188546	8.52349300266	6.0851498191	0.000100014854602	13.4887480793	10.3129103631	0.000100004145032	0.737887244572	0.958867737217	6.16977469247	3.81905236096	0.000100004905954	1.06053085414	3.96649881826	22.575270681	9.28746174308	6.81879322365	9.42565828557	4.55043740376	3.80846549501	6.25160331096	5.57069610314	4.11372881908	5.41393788074	4.63268384266	4.79944443501	3.88574232717	3.41420240241	4.34628456062	2.70303131134	5.71413911262	6.52964867165	2.11903983691	4.25609147938	5.19500585032	4.86295109683	5.75870349135	1.62157395737	4.25826048022	5.81102091265	4.43807994989	0.000100001642845	3.75768829143	2.63865961599	0.000100011831228	6.89863596549	2.10632739106	7.56005484933	3.9483508956	3.96802481715	1.64739916472	4.03064063749	3.94377073424	4.00154933438	3.94308593982	4.5156915982	2.15183255198	7.70653862859	4.55179906449	3.19427754793	3.46134798373	1.22735976092	1.7283711915	5.8744056978	2.51561002343	2.00514630435	5.01595641982	6.44585777242	0.641292010059	3.08355550662	0.000100000788329	5.17695112078	3.51167129323	6.10174051604	0.000100003130619	3.67482464346	5.00626427559	7.72182463631	3.06953983862	4.1480613029	3.59426019398	6.23242035619	3.25496096162	2.92328072106	4.7689783272	4.73437285476	23.3298697822	5.53576561387	4.28001826923	1.064473386	0.000100000624523	0.000100002100489	4.96337770952	5.34777213057	3.36611378125	6.55454283029	5.65427349523	14.8360043177	3.92650623401	3.90001672927	9.8345943131	15.1738499245	6.30273159528	6.24164278152	2.24272885901	8.06843353585	4.19692417718	5.80174252812	7.8350336151	4.43942474296	13.054628206	5.48813793472	9.95649703526	5.67107889098	3.45002740247	5.18376460581	21.378875172	0.000100000615952	2.44091222435	3.8471401792	5.09501584937	6.33442628717	3.88828193349	9.68730192835	15.8828038347	4.36446178886	6.8955558367	7.42720603538	9.50435114523	3.04901746176	5.38437492031	5.49728848753	7.186122183	5.93687583008	2.83761372924	2.86144937428	5.24462127988	3.96525931287	3.98437790637	2.05432553077	2.52509373119	4.75261609978	2.48237552078	4.88533256012	2.61838109321	3.91957905752	3.11990157252	7.32174051382	7.01538471537	0.383842488533	3.81927422521	8.12911678602	5.14826414657	1.07942217667	2.82177779447	4.94522742988	5.24060749535	3.43189713821	4.12364317815	4.15376319036	0.000101905061288	1.19633693503	4.34951917891	25.1124856952	7.12566289432	18.0182360862	36.0131670416	2.82849971291	4.11524639745	4.87629894161	6.87146062506	6.75461620444	6.76396430802	5.29652543667	1.70729250672	3.3559226462	6.11787053465	4.32754106922	3.36891054848	2.98753426863	4.22061387744	3.2703208792	3.24227085697	2.32692001144	3.73730576443	14.5817411871	0.428501829146	0.000100009411439	6.13349415916	3.14794047362	4.38732716596	4.44041765206	3.7370622057	1.14514682506	8.67563400651	6.20813210787	5.71653263721	4.90623404273	2.64332496801	7.10481814289	3.31360705523	6.75975957701	20.5354108854	8.35847497178	8.40951597038	2.77598869163	5.19609544481	2.73689816748	9.13052705746	5.97576831765	12.3232408455	6.12369884847	4.82731419347	2.24210798088	4.4464003844	9.98478823349	5.09742400345	2.52454798372	6.67059458876	5.08624543784	13.4519869076	4.45972513352	7.7248216391	3.82186749245	7.07740025358	11.7513324657	5.05230659284	5.6658170202	1.5158372174	8.29209218627	4.46572248937	0.000100002409906	5.60528285807	4.87878244277	5.15693160424	2.67804876459	5.13322861822	4.10361431653	3.95325116187	5.36188036865	18.9040564348	0.000100002316872	5.54681035578	8.29448486601	4.67505671588	2.36616497139	10.9992768668	4.74783443798	5.40653729319	5.15715587318	4.32525602883	5.0614877854	10.7985246721	6.45478945966	5.87727708122	5.63716942586	8.91162998072	3.61428573575	7.00340977185	6.21628910078	4.40415618322	1.74818750933	3.5096397217	1.40519859768	8.99036582974	2.69582546744	3.03555611882	4.77256973342	4.9120872968	4.89965582251	3.27229835784	3.75136546722	3.04388465664	6.60279751547	4.78707127796	2.29853155945	2.45403973452	5.30807355741	2.20315968632	5.27222009384	0.26205220603	4.0057697262	3.61724787212	4.24713712703	4.71163940866	0.000100001813689	0.00010001090795	9.14110636503	4.11470009996	2.43228356082	2.7669278841	3.61749595978	3.10873012602	2.46192223229	5.24112594568	0.000100005487426	3.60343733099	4.71223127932	11.549190753	6.41562557367	7.53534088576	0.472267743267	4.04153812587	3.11852595882	5.62836415875	7.12025294187	4.61397765555	4.49473118535	0.000100003874378	3.81680644485	6.70769331861	4.5479961893	9.29123467693	8.52892574799	2.89575971358	5.68767569835	13.1714702458	4.32907285609	6.63518069577	23.1654964373	3.79306708123	6.88237355883	3.16020934393	3.44598327263	3.52124430209	6.98299589565	7.68698733531	9.47014053374	11.6362846504	4.30511502103	1.3671283992	4.74168105346	8.53440756046	4.92866719625	4.42606666314	7.02857128339	4.54283903492	3.07239105308	18.7823275484	4.35680262027	7.26550196132	4.22871500252	0.000100205554739	0.000100000576863	9.1574456672	3.98700830924	5.33808360766	1.8525381491	0.000100001052721	10.1231842199	7.04120430498	4.50044023427	4.60028179237	5.16181719877	14.724826187	2.25380376811	13.5024840081	4.25200984489	7.58487784597	6.69377444087	3.63082798012	2.85631106525	9.08071973939	0.000100000882327	1.21285085615	4.05083737115	17.6775798478	4.67010691248	4.69156510333	5.78644280777	0.000100000639132	5.74592342663	2.9189919835	1.98083743536	5.02988014992	10.839688018	7.26612902351	7.3191973304	5.24447147433	3.19844358217	2.38915655243	2.76826856168	5.41681539834	6.90152103526	3.83868343126	4.5323642777	5.10205010152	7.16711148718	1.12175852449	7.56536921264	1.46830649224	5.34405456164	2.58076956104	4.12923891529	5.09475113425	4.58631527659	10.7509794504	9.64914653349	7.41231993917	6.81255552887	4.34194973548	8.87494845876	2.16884495497	4.9819896089	6.02802114328	3.75417130769	6.86254248278	5.46961540965	6.99650603112	6.36029142947	3.37227794172	1.31498129981	3.90900557509	5.11263464376	5.59909248429	4.55676226049	6.51173295154	6.51675791579	1.36267109069	3.70004532464	3.98045520987	1.26182498142	4.88936087287	4.34312649661	5.0053030223	5.38438910619	5.67951489928	8.22094388855	4.91392287798	4.04544424063	3.94183828157	0.360264269337	0.000100002965465	9.37579674477	4.69350293955	7.23700451422	5.69261971326	5.23067071516	5.53215021891	3.03067883685	1.31203302574	5.06874200272	4.25454850948	0.479341974997	3.60059952955	2.1162534743	5.17666544652	16.5440877647	2.66919351861	2.62854740111	4.9774486914	4.74014652616	5.26846747381	4.77574397812	3.66886450212	0.917676280123	2.01830544139	5.21179039061	4.90485448864	5.47348400989	6.61645237475	8.56848598334	4.73309737524	6.27245701088	11.5182676313	12.5585387743	3.79882668524	1.52815481917	6.72009575759	4.16454073673	3.53400135235	2.73643699509	4.41134200853	2.65866650165	1.34440860051	3.45580185952	0.000100002542349	0.000100000969287	12.6094638579	4.31251867372	3.81235988442	1.97959142748	4.07552210147	13.1395327506	6.07627681741	4.54351560466	3.82596863275	2.14914848869	2.60596717252	2.40808597344	5.98226897193	5.3335637315	2.72963755813	0.000100002058169	2.60250302806	0.596303673703	1.46214108469	3.39063781478	7.83173630948	4.60540581242	5.24092882467	3.3287598871	4.44063047492	7.43069874096	9.52410993312	4.9329321498	5.35924598477	0.000100000704128	0.439776550952	8.14209163989	6.57552885973	6.4140789483	9.39992715202	3.21637136308	5.08518848947	0.000100002893621	4.22783620098	1.0729828255	2.13660421465	4.21798132352	0.000100001798316	3.11052301888	6.25357579768	0.406346962906	0.000100001364056	3.58761308633	4.59655759059	3.46182958753	5.54992248843	5.32247235341	8.14840486161	4.96566077392	4.116912009	5.19565338307	6.56380427234	15.659398608	3.58111543574	3.05358629599	3.66853542353	2.78606859324	0.581289323976	5.59835957971	4.71907794355	5.25748186966	4.25750008688	1.02137096227	8.39447189551	1.53711122485	3.99666606008	10.2667838042	3.80703622179	2.41785799131	7.44748872073	2.8277511871	8.43666780946	4.31057187117	4.03472985457	4.74465871031	4.95689176708	4.22792989139	3.74494136137	16.5258918438	2.12830204354	8.85232038656	18.2139671967	14.429090623	0.000100004336104	10.727736269	12.8451924194	4.34583562647	5.85035703408	7.59432135879	4.72937020611	4.32650082661	2.76562547307	5.39915035879	4.7946293572	22.3911205773	0.918368368634	5.02276883975	6.06655372129	4.32634876899	1.30292122821	2.83665387288	4.2414505808	9.10907072649	3.17379527553	2.26649385532	4.74035643983	2.04654806582	8.78509551713	13.7797481262	8.65261721799	1.30555144942	4.25842498825	5.17564860944	3.76137426772	1.93933606214	14.4009308301	2.96916106435	6.89949516327	6.72642394377	4.49385710654	7.97069836492	4.23361948196	6.81431612528	3.49580109139	3.99910018913	3.75981436399	5.05279221242	5.43617705667	5.07862994803	6.35934956156	4.00055494483	3.32743554097	4.12588969242	7.85862902327	3.4583513999	5.21962233168	8.26960760411	4.46830839054	9.50929332658	3.76298662294	6.78052747212	4.51273449487	3.51208096946	3.60120514918	6.40900932426	0.000100000593188	5.04324134901	7.10527011121	4.51801302532	4.13608500403	3.05419138131	3.12781032805	3.02083524371	2.8257177658	3.38833692818	0.40989479719	4.74858147495	9.10093200575	6.33880347998	3.90232395632	1.49237276836	5.93496142882	6.99991844675	5.56205870748	3.80078300426	18.0156359252	6.68656870368	0.410396904804	5.05896535785	3.85434834865	8.0681781716	4.47845843168	6.10064021736	3.99000017202	2.42946021517	12.3466386953	1.18035316895	3.97897709484	10.0310670734	3.97804981724	4.25627568832	3.7541513901	4.50197095608	5.89592703204	0.000100006417473	4.01000133206	5.34212200838	5.98388243333	0.000100000315491	9.6889966683	6.80981047875	0.450832797204	7.84564642911	4.60090140979	3.50294510009	5.60907360666	5.36972064808	2.58753245048	18.8109410453	14.1825249578	3.67438815312	10.6399717477	4.1813246011	7.5220034723	8.48438129267	6.53523659432	12.9443411731	5.98625409625	1.1132835907	5.14604474827	7.68773091175	9.7473933946	1.99429931552	3.02860508684	4.85655069427	6.31076466853	3.93115671477	3.09430722448	3.13807130189	7.5857767265	9.67009157809	4.38059242821	3.40063932722	4.70808525856	5.18085704904	3.63072146296	0.000100000365319	22.3520441564	3.92693707159	3.31226948243	4.82205641225	7.92474282207	5.7321658175	4.16208405595	6.68636892059	3.46886400911	3.39639044222	4.77064657648	6.70499403737	1.49358607473	9.0164513039	6.24795834558	13.0183645506	1.82877827179	16.7874175751	3.86695588579	3.53763113179	23.6136861496	6.2915739781	0.000100000798618	0.000100001057558	2.7005487654	6.65281022125	2.11727088151	7.99260201001	3.50195984652	2.90523796967	3.03200429889	5.49598232712	5.21434872654	2.99398756319	6.95793052335	5.74835113037	6.83054219449	4.98119842158	1.23693194905	4.21582352736	5.44747463838	8.54413987947	9.08611562035	4.37846039772	2.81400037155	3.24808353065	4.961198489	4.22813463278	4.89147279473	4.98543446406	0.0487436774053	4.55508529689
YER040W	4.32359543325	7.35539273125	8.13141614434	3.34590209679	3.38104520893	2.82995858675	1.32363067947	1.41928899825	3.27762872522	3.13692271055	3.61884445122	3.68197111194	3.57234777804	2.59321018437	3.68155577181	2.31344053923	4.00607116046	2.85298496799	3.56955201356	3.90419754246	4.9694923564	2.91110317373	4.27637841351	3.32489484455	4.01700288593	2.80227286227	7.03097012413	1.12665737342	3.25715530976	3.70847037751	3.46943362884	3.688564237	3.97639372406	3.79177151083	2.45332021684	5.18672667196	3.20827916879	3.003286729	4.40118053215	3.54418900848	2.26097810463	5.16341401882	3.97952964961	2.68980260992	4.09807486487	3.53275518915	4.50928790805	2.44170791772	3.50519610583	2.91482254427	3.87738344107	3.40337872121	3.68582546001	3.52026253112	3.819317021	4.56729029723	2.16826892188	2.7727267798	3.37985719211	2.84852309805	3.64652718248	3.73095520899	2.24341928536	3.03870512828	3.91781343608	4.09862803632	2.4465948923	4.68781821193	6.8862319959	4.2542469351	4.96426326382	4.1542036488	8.75867231729	3.61355561136	3.52638443666	2.68152855065	3.30185895323	3.20109069293	1.88124429673	3.74464581951	3.4760188656	3.11116948722	3.78654028406	3.21424775916	3.3720455501	2.34314434515	3.61130210798	4.32575244788	2.50748636589	3.40506206233	3.46208396748	3.26196338374	2.29398651545	3.38237803629	3.58804641792	3.47745696317	3.1160003963	4.12423480262	3.7103564684	1.97534806615	3.46088172109	3.37138936003	0.000100010559127	2.57670339748	3.5980979145	10.2830929423	4.14737371458	3.84291743711	3.81064117139	3.65908166928	1.2080142515	4.38619970551	4.05843183218	4.08957493247	8.57609254227	4.26651496619	3.59486787778	14.7277127897	3.46190263451	2.54948076236	3.77450371408	2.91362708922	3.38178235965	3.2414995504	3.74888863999	5.89995198882	2.70673682849	2.795810297	3.11643887595	3.44142083299	2.96679173885	3.92868568153	6.02970612148	3.58163697882	3.43347637225	3.69247026136	3.16609193135	4.58054425496	4.11493699169	3.55281110004	2.7938429724	3.55242746039	3.2351031231	4.56002938476	4.00347945462	14.4149211447	4.05681996111	1.9952103388	3.859102438	2.72428682976	12.1637564279	4.23117531945	3.76506196793	3.56102692816	4.60380219614	19.496635476	4.33886785202	4.008630102	3.90573498678	4.13374722856	2.9840161953	2.89417380888	3.79894994798	3.13649459662	3.30012844376	3.45031451865	2.20773895741	2.21049322375	3.36677594576	2.9668420806	3.31094632142	3.65297940703	3.50849275804	3.59688123608	2.60882666012	2.70003584832	4.6240591317	3.86917475793	3.34807399491	3.47403378036	4.7831317576	4.83258458699	4.06818426963	3.3800505353	1.95096716459	3.74610122571	3.8047076122	3.22011354127	3.18013792159	2.32612957448	0.535418959665	1.44165437221	2.62783374635	3.88902858853	3.76760532006	2.85788201533	2.54854207371	7.75153466456	4.41551554614	2.84849639541	4.1789392543	0.18319012569	3.6583267553	2.0665320945	3.28057269217	3.43909296424	3.99183678558	2.76771566436	4.05327837343	3.34233431987	3.62235705193	3.03519512765	2.73515367885	6.43033072066	5.16254910723	1.1937042344	5.32903995109	4.51613702448	4.10151542666	4.20370341192	3.40709503221	1.6051549848	3.90662230651	3.21795418702	2.62797448412	3.29604453136	3.88790110799	2.88877020663	2.7294417355	3.36704582683	2.03102706323	22.9491513824	3.57571775213	3.66157335286	4.00716703479	3.19743649204	5.47366509554	3.33365639258	3.60408653134	3.47272170017	2.47093756134	2.84079678997	3.94157047762	3.62724615474	4.87464234135	3.3434366483	1.02097770339	3.37365968285	3.61843207371	3.86778925696	3.96076757344	26.507385871	2.80767862109	5.40416799104	3.5928079022	3.04521904663	3.07679032984	3.39840936662	3.02065919487	3.05306752413	3.54563169804	1.99481225541	3.28516206018	3.22796298148	3.52605618771	2.63293121539	2.52770504579	4.18466414218	3.14174798249	6.31581679707	4.83539920283	3.68353302496	3.39203149455	3.21263211341	3.38050105374	4.56127625593	3.18129509435	6.59501565191	3.69617044155	4.07508038534	2.66018686323	3.93426648309	4.25841522961	3.21222694964	4.19399256665	3.45079863719	3.05223716206	4.32215741762	2.81538944008	3.34098921635	3.36212215658	4.00769917662	0.000100006857507	2.8342292457	3.28487530156	3.54033073476	4.20810851452	3.8990907079	4.72654012923	11.6699242671	8.03123242859	3.88681510429	3.9276010162	2.66089177826	14.3778071409	3.67250542576	0.600202869695	3.29449558692	3.30600580625	3.79117015227	9.23195248461	4.39886664404	3.22439000627	3.21799801843	3.52032829648	4.61876765828	1.28491678805	4.61747259759	4.52841870328	3.12088000345	3.73463444057	4.21021742135	3.61307190698	3.14768722146	3.6755322042	3.16909429307	3.05286676313	3.80392040705	0.885970234813	3.03477883221	3.75361813771	4.59315728692	3.26769255341	3.90408316996	2.9943950343	3.35032052087	3.09033874339	4.4155921791	2.85951871289	2.11018548227	3.19997236477	5.21248598166	2.62853364082	2.83651178047	4.46870299252	2.95484521329	4.597218703	3.35223162717	2.98490605096	10.4764445741	3.44564374521	3.64797414777	3.28583640343	3.94120252802	7.00871011023	3.44743863643	3.48562453978	2.06965315913	2.28402561658	1.80124542194	0.922321691228	4.4309927265	3.66578934734	6.0158683627	3.62516606934	4.05423311243	3.29758589227	2.86489893754	3.68932362868	2.51141856451	3.13599663998	3.76375945499	4.44404673838	3.78003808689	3.86547056597	3.3755131885	3.68385227775	3.85961366412	2.73616600791	3.10721134775	4.04225563068	3.20596791593	3.17479324473	4.69491442808	2.67874939261	8.85856253633	3.7863487336	4.20527267655	4.36105445475	5.24677088571	2.34842043046	4.3590953658	3.58932896551	3.32226161059	4.29877063888	3.14931187738	2.9863533888	2.28649287598	3.22206059407	4.37524636264	3.39376346341	5.62943424286	3.54225385723	2.33334929686	4.20502032007	2.35862809319	3.18220765585	3.04210280496	3.6914185718	4.49825428143	4.46767615718	5.15987758106	4.35529352582	8.17119265146	4.56991544711	3.56736240091	4.74709155328	4.39896305616	3.71208277893	3.67109512582	2.95560987768	3.06882497426	2.82557213312	1.85124566183	2.85600697742	3.69839340008	5.2072933618	3.81814662356	3.20239630752	6.27732556631	3.99132089796	2.50701748464	3.33668959031	7.88778309046	4.20547950175	4.38639115653	3.24713941834	14.6745290369	1.85233515422	4.7576878312	2.95394044592	4.02039227684	3.12242466033	3.65500605428	4.68661648226	2.75865377099	2.2296547241	2.62648992753	7.0988470061	4.46731449954	3.31376769939	3.15692611512	4.67226138107	3.88672875625	2.33007717942	3.66748093388	2.91809359587	3.31212238804	3.70405585926	5.14834828996	0.446271059978	3.95527063583	3.74803300475	2.56250112743	2.45408452307	3.5998640611	2.8437764244	3.61731384583	5.29049013821	3.21095343536	3.31512045612	5.37537888631	4.0454209119	2.94126100747	3.20783195478	3.4973465673	3.65741151402	3.06180844776	2.56582929055	3.18814288669	2.5250294984	3.84231089691	3.47856442401	3.19727949691	3.014943868	1.17686446556	4.40571315771	4.15056558298	4.56885310037	2.13520951788	3.71367834143	4.337463556	3.76640705174	2.87974849103	3.49771957085	0.000100001890272	4.43611891413	4.10677934545	6.46958826162	3.79162492343	2.16995311801	2.34106627077	2.64164304219	2.92627225947	3.3294044036	11.5326987502	3.09311245158	2.1975633661	3.58496126509	3.11195794322	2.95782228076	3.0452616795	3.01482460396	3.8197879467	3.31849113667	3.10534004373	15.7611316219	3.60715063745	3.56543286201	2.81625934181	6.04515747886	1.85365528441	2.82791575973	5.44444883187	4.29244765648	4.02868540237	4.70279278151	3.14525773306	4.46839410593	2.98010274358	2.60884193801	3.84439535918	3.09915160992	3.75093727294	3.37380651768	3.52478695693	4.25584786658	3.08195545292	3.52490643834	3.44011806406	3.23878539927	3.53487201961	3.14416874457	4.46899403283	3.65370316849	2.92864379664	4.94785226499	7.74570652686	3.60856700595	4.41937307406	7.89962124044	3.97687484064	3.82699961867	4.47383450365	4.67233256203	0.172760107369	3.40374239867	4.22985719827	3.20987164031	4.16938042907	3.49415902921	3.57816834631	3.44084603319	3.24869994874	2.65755144721	2.86730801541	5.36190591781	3.16943107262	3.57265913001	4.08045938605	1.36638284847	3.75724425599	2.76444559517	8.30275714766	3.41495755994	4.12963525789	2.63950223644	3.79068767599	4.10238415917	4.58893703136	4.09862923248	4.64501250058	3.44669391429	1.68827308927	4.16223017889	3.10326668978	2.62508862103	4.02568167596	3.45714349584	3.20598471037	4.30095639585	3.64508339207	2.49305942493	3.00950642984	1.0628206469	4.92718751919	3.51527647837	3.3595362198	2.82102277811	4.45456801345	2.2894984511	10.3743676863	3.93884904317	2.17371699673	2.98340103585	3.04380824849	1.19226782428	2.16659503921	1.82062149178	2.86409695988	3.38590206242	4.07530065292	2.53473830756	4.04324681163	1.17161595627	5.40299906526	3.30283482384	2.86258670325	3.34936507451	3.18466671806	3.17702902013	4.46838583913	3.48010515199	3.13401722934	3.33611286073	3.37185595768	3.16087898057	3.37052571993	3.67549090588	4.18874132476	4.01626959773	3.16181346164	3.2538431804	4.57264185408	4.47667420151	0.000100001972942	3.16734622168	3.12257926128	4.26400727117	2.93178326932	2.37838109948	2.77605375096	3.41904946131	3.20454799718	4.2303477493	4.3259824485	4.11393581658	2.20449639863	2.89841944245	2.77461764304	3.2330514718	8.25602071166	4.05420434491	3.97547688604	3.52544227305	3.7178543688	2.76177328004	3.21995472458	3.17781610639	4.53506713902	2.40972271747	4.15498293358	3.77978564126	3.01608425559	8.27240667143	3.35173325375	6.37271804224	3.06636856189	3.77383656872	3.47147289726	3.09419648798	0.70754211499	4.43866245227	2.61452655097	3.15273664403	4.00397218556	3.59610597729	2.20445043202	2.9560336939	2.99145886506	3.59327562458	3.55879207917	2.12394711922	3.98512846984	3.89659567625	5.24327570832	2.8686343526	3.39529611041	3.62041044753	2.87787584787	2.8852969936	2.55700313068	2.7598648307	3.28173451595	3.97615147361	6.5738685033	3.19143556877	3.31440414311	2.68805122518	2.69871942254	0.713001421873	3.22928860992	0.673243031421	4.64050798424	3.53442912619	3.89876534735	0.995038482344	2.64226681205	3.44899081042	8.13417172712	3.06193949019	3.00859913634	2.84640001235	2.86601182301	4.17254916727	2.84405215075	4.34976126859	2.99819025581	5.53372667246	3.64648227323	3.47435862228	3.92887510233	3.81016458507	4.11192919792	3.72013982523	2.91058192737	6.17025755745	6.89062907307	3.82447467614	1.91579304738	2.33407279954	2.17379422167	3.0960196103	2.48833380725	0.000100005069919	2.36873082071	2.87473500268	6.28459017419	5.59339829745	4.30327174629	3.39619960756	2.56496576163	3.47540423143	2.7900452081	3.67835640056	4.46006846411	3.86553047859	3.28586062496	3.72669609437	2.72605442687	3.14089688037	3.59454899617	3.66050266499	7.4923425515	3.61808429997	3.07286927801	4.14704665089	3.09392967268	3.66859824829	3.23774988573	4.42547691086	3.75849725534	3.01522002181	3.86394285723	2.94499043326	3.17085026485	3.64025791753	1.75052792402	4.49527649226	2.7936870167	1.82022060129	2.90364816633	4.13520802224	5.98300166923	3.11956855682	2.87159112002	3.52063818726	3.401997759	3.83385573675	2.70411890907	3.10388291661	3.92663688544	4.28843537789	3.83370045873	3.25946306801	3.10364737081	3.19443502283	3.80657529367	3.2405339119	2.62185739052	4.48541251003	3.837152384	5.48781946204	1.6817385579	3.95670740972	3.38080086775	3.40321428107	2.75262906439	3.69446678955	2.97919358901	1.47697459281	3.09634976492	3.43141701865	4.00911892738	3.41554615969	4.11520040325	6.00652308776	3.72801593241	4.02216884225	2.81795526928	4.21803254431	3.66769488886	3.36149992892	1.51037111661	3.29941338624	3.50255218516	2.80142362268	2.9893977894	2.92963086987	4.3396871638	2.39188243308	5.42544369937	4.36409036637	2.98268343718	4.44063509879	2.55879039369	3.45704777926	3.26854808976	3.58704483417	1.94526879438	4.39392812249	3.87159145438	3.62121519594	4.56056051775	4.06323367575	4.70900041961	3.45670252086	5.03911653128	2.90564955617	8.54043369569	1.08835022866	2.51331223189	10.4374248902	2.71124540436	4.25255670639	3.45259103207	3.22641269684	0.964768545227	2.67414922415	3.05587657023	3.09903002937	3.22923906977	3.11795392651	3.53011450406	2.61066514179	2.72276317471	2.97573284293	4.20207751093	4.62504384772	2.6952188205	4.26517678825	2.88923482198	3.46172431468	3.68711287179	3.8606167954	4.43252315779	3.92391277167	4.30070071293	3.86631923766	2.84378320814	3.46983013837	3.01967563374	6.15051361169	2.84959374562	3.21730051401	4.06784179449	4.00128825622	2.8915585023	3.1429909272	2.69654963029	3.03156260311	4.08544981819	3.7359152917	8.27909027229	2.78563761149	4.60834595738	7.20433755191	5.2572357976	10.1155879919	8.72356770635	3.00259220653	3.09994246384	3.519058208	3.29923982686	3.30478278956	4.01086799993	3.30079175425	2.96063069714	2.93009789385	2.65718041285	3.55373475015	2.92823422572	3.28729646632	3.93049885648	3.44957236056	9.72210262472	3.77888204017	4.02883326729	6.89304541255	2.91799930184	0.000100001664206	2.67104025762	4.18214272921	7.36318179914	3.22457223227	3.545552002	4.08373726734	4.60595270704	3.77041635734	2.48441210974	3.07246149762	5.08093767201	3.48459495629	4.08547922357	3.11692743769	5.7265997113	3.46455356189	3.49644280182	3.10734491513	3.11604807339	3.72289383992	2.89179942002	3.66878113107	15.3893662879	3.06732343568	2.54047210823	2.30534535048	3.52479553713	3.40319356243	2.56528972419	2.80385833918	3.68284436652	3.80647017514	2.86707549255	3.38475942322	1.85321788925	3.82588380438	3.16596783072	4.45327361036	3.24519773407	4.39553641105	2.08563917403	4.73322737557	3.79562848891	3.0479825456	3.60487339287	3.17872136638	3.20795163152	7.66868274901	4.01729144628	3.32491995766	2.83953901401	3.26343056675	4.27224252675	4.1455233944	12.293619187	3.50354719161	2.38514258675	3.24351358261	3.89421897908	2.77533080409	3.1269991103	3.1478294558	2.31857007424	2.54783730358	2.8423528045	7.05766515937	3.76778737681	3.88048742201	2.48345901279	3.47760618979	20.6050638976	3.50402544278	3.61390522075	3.21489445609	3.54051358689	1.7283713932	7.53364302117	3.32896274659	4.62494818711	2.36634467566	3.39732456162	3.06217670355	2.48463341143	2.81787941207	4.39131193757	3.76630884631	3.64678992739	3.48979860324	3.72361502908	3.44937561056	2.67696768266	3.99832689744	3.37971532172	3.39036354028	3.63203268475	3.39742796358	3.14359642831	2.48169656772	4.93848611152	2.61222092379	3.7412413437	3.16660294348	3.58876632419	3.85670235816	3.80830747392	4.10158009095	3.28673346308	4.01607516065	1.78859835581	3.26875813094	6.11500846173	3.71676019738	3.18754174181	4.43127581199	4.06245704524	5.49895803911	4.22842718598	4.31436345634	3.50055097442	3.82554923469	3.45061648465	3.3579153885	2.29616910556	9.95634656377	4.52587461645	4.1887574788	3.49428168374	2.88445643728	4.85134647918	3.37765576918	3.79896557106	4.31255813309	3.28348410825	3.29782494017	4.49392509665	3.57198543715	3.07539810607	3.60075827845	2.70346976632	13.6611863717	4.54672423302	3.89234333135	3.23497338885	3.80786774903	2.89157913542	5.24101987683	3.3355645881	4.05635061061	4.07132703381	3.17889925905	2.77612406811	3.29011245373	4.40905025815	2.93362819028	2.38238550401	6.47697806378	4.62764022166	3.28400165857	3.09328129908	3.98064850092	8.96265732389	16.5758962987	3.92174512213	2.92341295663	3.83894330632	3.79450414746	6.9911788115	3.67942694358	3.72230197944	2.70172002454	4.42515922754	3.11139532773	2.94560370347	3.05022161072	3.24857077622	2.79733080974	3.40837885278	3.42156912064	3.67978711857	3.03618563662	3.35267224762	3.49248215656	0.638571708613	3.00023874056	4.13166352512	3.24969957009	3.33541456058	4.1924278976	2.66795496604	3.1457985073	3.70618477296	3.51914584973	4.241372293	3.22505398821	4.20146491915	4.53097652277	4.26649643901	3.28587492444	3.41546017805	4.31921145761	4.02280643149	3.03984774048	2.9339732136	1.77989380001	7.41393784493	3.7167829943	3.8140940824	4.39250583536	3.65930174313	2.84282147801	4.22267346161	3.07335514687	3.99508388553	3.79330208594	2.70484850378	3.89278063333	2.4001193247	3.90399654453	4.58420429905	3.43714215572	3.85673380898	4.08035492977	4.1863606433	4.03509779657	3.71379012068	4.71099115007	3.3444025325	2.01350278718	3.93429531394	2.94317512214	2.42959125946	3.67804167559	3.80896342586	2.97918423122	3.8697478172	2.82325857467	3.38696180179	3.24516248622	3.73299789072	3.30413762555	3.44907632397	2.88275618867	3.51144724572	3.32219955602	4.25738203735	0.0517877338007	3.21926053458	2.69316817624	2.56366974791	3.62315086507	4.23106255207	4.3742908402	3.72464260618	3.87899396726	4.29674563941	2.25564794791	3.90237929249	2.96893980346	3.82359300646	7.60286637427	2.94027172025	2.58010514148	3.67123868598	4.3923311205	3.1374957361	2.98524203362	5.1789409502	3.66124853463	3.63934034237	4.26158005379	3.30116694091	4.74204152524	3.09545815466	3.19023310734	3.27944944647	3.55318505759	5.25031036366	6.45750971471	5.24640105496	3.8930464132	3.47117177181	3.80188850121	3.05071268	3.41490724238	3.13731946762	4.39942870997	3.39156022311	4.38933840978	3.97090463647	5.66139898943	2.57556258802	3.63190908639	3.58482991667	3.96322116983	3.05400546821	0	3.35822823664	2.18651070958	3.97428265866	4.32612510588	3.53505348262	3.63747385596	3.9874154746	2.67923126538	2.77710460619	3.96530976573	3.22281820882	3.09649966223	4.37105236849	3.78633890055	3.35982765251	4.37623153059	4.38772881467	5.20581804013	3.14129013356	14.8209793666	2.96526622902	3.24568021247	3.46803723938	2.01835507677	4.16965622209	4.82111311721	3.00785624452	3.21577947511	3.84208451108	3.37048319957	3.96371046246	2.68881079346	3.69665569329	3.01662068965	3.41193652122	3.47851430918	2.62755736445	3.17062166612	1.3120745244	2.45130408645	1.80235262859	2.72008849826	5.04197663118	2.19646531588	9.17668620286	3.66458127499	3.99173641895	4.72866273667	3.89920695081	3.71310917918	6.41921957269	4.95368721557	2.47170272136	3.27708790366	4.58029160893	2.02648029414	2.85164627202	3.31827370402	5.26577085233	5.41181442827	5.15540400841	3.90487910322	4.63639378931	1.96638090489	3.74248848	2.39443516453	4.09893264957	3.30240377125	3.31506742704	3.77166836103	14.7718044555	5.05099036878	3.2676992669	7.51470438534	3.50029274697	3.37925574003	3.5893834538	4.07865640371	8.06675822574	1.79469252194	16.644893515	3.41564885115	2.4285448741	3.51806244003	3.71816669374	3.89990876914	3.94771210511	2.49023031489	3.95473266817	3.93382740172	3.67091454585	3.87690568729	3.14850858653	3.04927246951	2.98360317791	2.55654327863	4.27469086151	4.68188530102	3.53217196578	3.86308531699	3.50473313571	2.82316290259	2.25415469481	3.43268441613	3.60387861304	9.88192732406	4.59595893681	3.75713342147	3.23804887278	0.755622082837	3.36259652493	2.92046823143	2.6343829435	3.11030632754	2.03669900979	3.39278699003	4.10263069477	4.13388195133	3.40535939147	3.26900680727	3.13569693947	4.47491751688	3.77408309048	2.93190143415	1.58054099486	2.69416625727	3.5772578898	3.78366687892	2.15403952779	3.95192062806	3.44891569556	3.34118649729	2.97193968603	3.43740052783	4.2457521083	2.51224456908	3.72847180462	3.73184113396	2.21610869649	3.31605805766	3.24498507923	3.54724248846	0.000100000979201	2.90396234716	2.39104160314	3.97993939779	4.67255095287	4.05894823829	3.96429526877	3.53699309545	2.80528463916	4.1590245382	2.87365734315	4.17826220804	1.33545293551	3.23614231402	2.8381729881	4.56056105269	3.53397959937	2.6363510549	3.76392747309	3.78258705481	2.63882075016	4.21334777143	1.33187419366	4.26697842689	4.28567596538	3.16352173118	3.11865143707	3.56473833681	3.4925382786	3.59235000997	3.50037522926	3.44291923342	2.81267663841	3.37413379898	3.98540227962	2.86067352959	3.03701502792	3.58553944603	3.55227992972	7.01706215071	3.73577543478	3.49250178548	2.4960560787	4.18432349425	4.30128625448	3.54795007508	3.11502904122	3.29978843734	3.80432075199	3.44020632541	3.29980904315	3.38460271198	3.78075292818	3.80864545664	3.9060212799	3.57148980046	2.43810385547	3.68034263196	6.24897838957	3.62417338689	5.14801318028	3.3261571693	3.07244715365	5.46943603145	3.78897319793	4.54479834301	3.77439934065	3.78419221481	10.5662802731	3.36157449077	4.10669852863	3.30016838439	2.91595818603	3.50808819083	3.14896864252	3.6545648119	3.55719005066	3.19373097925	2.70347080878	3.31598180455	2.32544438681	3.8734578129	3.79092379423	5.11114973545	5.50441831907	4.25603341618	2.86690328559	3.19776994983	6.13931201303	3.45015949898	5.63973148631	4.62487389878	3.4065431246	4.00297260701	3.28561935633	3.07313457947	2.99725568408	3.11856889875	3.4583729488	4.51782946036	3.02800379837	4.21385770654	3.96849317125	3.15503099456	3.31523494421	6.88141565866	1.79230657213	4.78990357056	2.46017251066	1.20535054695	4.57934907033	2.68002607413	3.95095349756	2.58467190484	6.14730711587	3.10734011136	3.89724395198	3.17300953173	3.66099300637	3.81258180898	1.16572162669	3.01297450564	3.54037766618	3.5783508932	4.15927385363	2.54651150814	6.1133912025	3.23115138877	3.63128824578	3.47753991009	4.07580005315	3.44870275323	2.29165442341	3.24640513245	4.14953307138	3.53212844963
YFL052W	1.29106308083	3.20598902302	0.000100003507077	1.61608554719	2.35994373442	2.35848741613	1.76480791031	2.99611536898	2.11889125736	2.68407559578	2.34378687669	1.04276989185	2.7795956808	1.95866074861	3.00133663298	2.76531966279	1.77937136379	2.66695374096	1.50202811929	2.45392629147	1.35540832627	2.24416740013	2.89305477189	2.45918092409	1.25015605898	2.40818177563	1.582140635	2.15518587187	1.90736606364	2.38030883328	3.49637460765	2.7085274863	1.77559841895	2.05727465078	3.78851763894	2.94584972492	2.26936464652	2.58060123287	2.2527813497	2.88054620765	2.78480181167	1.85357063907	2.35408394581	3.03521175475	2.89730235508	1.5172056476	1.85318223661	2.14355858639	2.82562644508	2.4590282694	3.3081397186	2.86372117473	2.48144902954	2.12759786816	2.45510305734	2.30902585312	3.92633782799	2.59090287244	2.26367361066	2.25189795896	1.11570030976	2.88490124776	2.22709712495	1.65293402074	1.89960309045	2.03319482721	1.8116253234	1.92166732674	5.07148156958	2.60101262712	2.76429984339	2.36589204173	0.484483815187	2.23748751752	2.36497038019	2.00791577548	2.53743709117	2.28407758693	2.35121127904	2.67322270584	2.18014750918	2.24952411255	3.09775391123	3.236595543	2.47038372935	3.60496690538	2.43948529262	3.83408885998	2.94873568526	2.46093223538	2.35672525127	2.26384453111	2.39041232495	2.60688362445	2.41408342481	2.48730964058	1.65713954803	2.63121118346	2.3258852877	2.41589699861	1.89281570903	2.57243433391	3.33966543754	2.84668972846	3.50337605894	0.000100016888295	2.53639453394	2.32394348288	2.09358125797	2.33347165157	2.95834481526	2.74162452673	2.74374602433	2.03557820096	2.12537768201	2.03805639872	1.62155478381	1.25698469262	2.111448248	3.19631739333	2.29603483366	2.32565679308	2.68115057113	2.08631442827	2.38659707121	0.920933488099	1.64632020997	2.60266449281	3.06226019307	2.05589349968	2.51763571879	2.08138361177	1.93653627635	2.53924492928	2.41013205955	2.41195301691	2.82074034231	1.54253440871	2.65168103524	2.34682752891	2.10145281644	2.58648571291	2.79135461226	2.68880405409	1.82338715922	1.52630996187	2.5028013518	3.83905474664	2.54095880473	2.0979008787	2.9104869479	2.68064012786	2.83401850299	2.28566192168	2.35970069746	1.54066879314	2.33187157936	2.26969762156	2.71089246193	2.60645325389	3.11846795547	2.79915915663	2.50746229784	2.12120526432	2.4759869918	2.26602489752	2.2297341351	2.23015188629	2.50673883636	2.70775473364	2.15191099421	2.48076343193	2.41239982084	2.71204798788	2.19740435178	2.05934396255	2.63378792803	2.28193245403	2.64650417903	2.56165415644	2.59604144046	1.15503493054	2.8064175681	1.38846889132	3.26420917316	2.13386344626	2.27790619492	1.67766481834	2.75048303509	2.83805749426	3.03133524383	1.98698830484	2.4510523945	2.38242836243	1.84548166696	2.42195500969	2.05083067918	1.30636554033	3.29708148243	2.70637424494	2.88580311016	3.35696808361	2.24507877698	3.36363891085	3.15370396338	2.7690586881	1.70709418023	2.83007947174	2.39653309136	3.04031004676	2.65891522359	2.21098442674	2.16473674889	1.66175102833	1.66110692871	2.04889679085	2.60113184012	3.63195514833	2.5680242219	2.54026483523	2.37567756486	2.519502732	4.11258438323	2.27226864964	2.19860479542	2.52100110063	2.33606863384	2.61031970115	2.2436973243	1.75338573333	2.34500414773	3.96107704433	1.0820233689	2.33058012474	1.70465382981	2.93770215618	0.967336993288	5.06302063121	2.21898150949	2.42493767758	4.12605490752	2.527829376	2.21376894776	2.71378104371	3.09976059402	1.8892645576	4.54858767047	2.03749276705	1.98871269466	2.1607375327	2.84472313185	3.53792957384	2.9474533052	2.748374768	2.23610075613	2.4338033112	2.41270551616	2.11565707875	2.52567821493	2.28980562118	1.59454037851	2.15633944048	2.24820527815	2.67777361989	2.65667858142	2.30965523628	2.56315556645	1.64121159899	3.07459516408	2.35609662148	1.61802608319	2.19027271924	2.91633029021	2.41875690124	3.80443446143	2.65870919839	2.59121244803	0.619696100227	1.94423214172	1.85989360184	1.68580800257	2.82303041029	2.17281697552	1.97947806078	2.36482017148	2.31845416146	2.22347314765	1.76048118047	3.04492762419	2.60164118506	2.26895049285	3.48083147608	3.77252895414	3.20839796043	2.51229341322	2.39239514405	2.48762086548	2.79141782226	1.47592034426	3.25261864695	2.03456102177	2.1292573041	2.72101471202	2.13100548937	0.0953074672589	2.27401122258	2.28150769414	2.30499203924	2.21006989306	2.07139958684	2.77996164037	1.75957316526	3.16630223257	2.70261671944	1.9242794658	1.75757269994	3.21869476489	2.47354739198	2.44474524109	2.40161917075	2.53553461249	2.48401383782	1.89599828803	2.39921067977	3.53195235904	3.04229641893	2.75318521841	3.00371216378	3.08548108117	2.72359101043	2.21875288596	2.03175393195	2.40237973489	1.91887597847	2.10869210911	2.68889432297	2.63788377344	2.43509936828	3.91652324271	2.82660224009	2.42514796469	2.20472788385	2.94644778241	3.11291836748	1.83392314951	2.21220169428	2.42078827729	2.39983600482	2.41679040221	5.63875026225	2.77302030744	2.33145223162	1.86697323839	2.84898189263	1.58522168109	1.61966128984	2.46027723443	3.42198773378	3.01760064493	2.20751431231	2.46218181789	2.69462248155	1.54317560357	2.71021383614	0.911115801476	1.97441275474	2.47732630121	2.11162398894	2.76729497996	1.99959838793	2.02871213146	2.87676118028	2.01403443173	2.78910199476	2.41643116288	2.312154636	3.09704291172	2.40166220036	2.12152593271	3.38992396058	1.99826760393	2.81968118689	2.14842818612	2.18393910061	2.87897136522	1.38491991723	2.67456118814	2.31612012228	2.6490084096	3.39508829456	2.79562583612	2.9213720687	2.07290626105	2.157930957	2.67190435044	2.62522300658	2.24906464654	4.11217164035	2.00255020081	2.00094979644	2.42762339951	2.024454776	2.47288983009	2.12992368663	2.4171520525	2.24496810271	2.422497965	2.03877717851	2.35346847899	3.21463723963	1.90041914912	3.12851512344	1.87027437008	2.40918661738	1.95866120548	2.11418365359	3.28722967144	1.89606943236	2.53503452868	2.23557466359	2.74545188662	2.21114639479	1.98635607915	2.80702828358	3.32082157491	2.8961559792	3.13634482845	1.66518936107	2.50241678384	2.25016204184	2.39932123686	2.72774830351	2.64886687151	1.76921558222	2.52008653343	3.03042858389	2.97165211766	3.57715848704	2.07135974319	2.37651170937	2.13694926794	1.91988168254	2.15132709234	2.69872111729	2.91320446289	2.22870052585	2.54316444657	2.7887009042	0.843883738737	2.624255633	3.01863178818	2.19583397338	2.69613424812	2.57974108961	4.52973723569	2.32258242737	2.57185803068	2.74343814206	2.15842934823	2.90957939629	2.82596304092	2.8256587362	2.39805479565	4.13093406865	2.52916854828	2.40051660631	2.36897502968	1.58813502304	0.605870911738	2.35379020466	2.54225983288	2.26445188813	3.16076744195	2.50385205065	2.55533554012	2.4796956356	2.3119486483	2.40306449958	2.15170797737	2.78085273759	2.28216837324	2.11816090364	4.10909299497	3.24839144689	2.69128140868	2.33754904574	2.22561032554	2.47585187281	2.58581596562	2.13153825459	2.72093097951	2.05519503677	2.1980258569	2.26330628042	2.74939225938	2.78805323744	2.73506854332	3.14861586019	1.61246468506	2.75418725179	2.76679048755	2.06868197027	3.27359730998	2.70431441499	2.77531774786	2.56639079157	2.97707206347	2.28577807174	2.28959024517	2.42734821932	2.54761324061	2.71391777124	2.22336118994	2.56090140397	2.19769610113	2.14472319882	2.23982264657	2.63845013718	1.93207113109	2.78826930526	2.60587237911	2.68342134122	2.23106286978	3.88530618039	2.39493807099	2.35442608544	2.44826360476	2.48038644402	2.96358689372	2.49583398344	2.68674039549	2.39522158138	2.17578854777	3.082711855	2.20735404214	2.94509337391	2.38855722508	1.850722136	2.43964501224	1.84475775575	2.05657317794	2.44509094806	2.10806348633	1.03842849216	2.76853868737	2.72866437357	4.16874798234	4.12142769859	3.66854814948	2.53320406006	3.49791960951	2.45879867185	2.96325076616	2.52364946156	2.99078517596	3.10490627702	2.22202890375	2.44885213	2.10953930341	1.56626297542	2.45063979185	2.30483956556	2.43315267157	2.07017000822	2.19239101039	2.56536186095	2.45611668268	2.4882088661	2.8847809954	2.67662427431	3.08787225244	1.94220883553	2.06681417973	0.281445207129	2.2159424031	2.35390272901	2.42889495946	2.47390761932	2.72018535902	2.02684852592	2.43221335748	1.95811790057	1.95312993992	2.01138777067	3.03647775515	1.47518144215	2.37710525374	1.81209729055	2.69957920389	2.6297939132	2.05206164183	0.90398250177	2.70681953111	1.87132793729	2.93831807166	2.00517614347	2.4252644225	2.64444506733	2.60149568634	3.16607457401	4.23292043675	2.56246494909	2.54940846933	2.956664153	2.76384713611	2.74070101021	2.73464048413	2.92143335442	2.81943353389	1.96009288848	2.44976190205	2.49931644431	2.1323138379	2.47603948782	1.64684264279	2.33607957971	2.25946727099	2.10770637135	1.85781475042	2.84685374637	2.43944926175	2.73055147928	2.6342028094	1.79221419721	2.54716380885	2.32021380373	1.42882865711	2.97773797246	2.07462673142	2.02632771336	2.52427543273	2.79222203942	2.14583214159	2.14337158338	3.28135427914	2.04272119555	2.9182124654	3.34004024821	2.69638533582	3.05728821234	1.70331471642	2.17660607073	2.7813401039	2.6496206481	2.47390780288	1.99081764733	2.73652620941	2.52166680932	3.36262843794	2.44868304916	2.12723678241	2.99063453285	2.39298341547	3.431389141	2.34173128403	2.33150252021	2.2357690698	3.39971408362	1.50165115102	2.3686134123	2.60384660524	2.54038671169	2.21967621138	2.24986685878	0.279744054366	2.4301200935	0.507511786972	2.55930827437	2.80430069028	1.95623531965	3.33212733767	2.29638842083	2.17244123356	2.95857338815	2.99086400738	2.77209622157	3.04775728575	2.75042807353	2.20662851882	2.74526476256	1.73135443783	2.88315447761	3.24964085962	2.32784843186	2.31454220241	3.56360920243	2.52775080702	2.85811497474	2.60815409045	2.56528815935	2.35339525104	2.62817139782	2.35714089982	3.047525048	2.69752063514	1.47656689363	2.20735535733	1.81184099028	2.43424043122	2.00005059326	2.65448843491	2.7551551193	2.44670795277	1.56837616987	2.42235823526	2.40908056165	3.47746381932	2.50062965894	2.66134738477	2.21466883889	2.25331473049	2.44248142028	2.81226168368	2.33926151962	2.56863086317	4.15671502499	2.28692843273	2.47954140942	3.2385905539	1.98058168578	2.64331593601	1.81865442355	2.2873222866	2.76842058641	2.16829093397	2.93960985127	2.98311881505	1.06186178901	3.00780060463	3.50105633504	2.17684466787	2.52670703132	1.7273748017	2.65206283207	2.59924944776	3.34087321873	2.32196753907	2.76795358813	2.3350327615	3.20745702984	1.81129030442	2.25197228755	2.65291188722	2.31149966175	2.38048306587	2.5374001557	2.80153759866	2.79405964373	1.93198688744	2.5237031583	2.31563629194	2.12550154749	2.33449981702	0.474228608377	1.93725334735	3.00282977343	2.15835757174	2.36140798001	2.14212007369	3.27482649857	1.98053017053	2.55448095434	1.97209994354	2.15422366768	1.00625337323	2.26178720465	2.71687897378	1.8499070587	2.483292063	2.59566561763	4.11747540396	2.11590784236	2.21891056212	2.89049551998	2.64919589244	1.16678051949	2.72666394448	2.53739449814	2.79548249511	3.49442078496	2.6867700708	2.87433209262	2.75014451972	2.42382617477	2.92042905987	2.6465828558	2.25671818308	2.5713855426	2.43745862328	2.44981267117	2.62771285738	2.16991928962	1.14197010764	3.63119033945	2.27955919617	2.51561468144	2.66797613161	3.2039100192	2.83882378813	2.09585232525	8.1275732264	1.8480742647	2.80508193787	2.9810347383	2.79174435042	2.38690946205	0.976069193557	2.45244398708	2.07525754479	3.7363486684	2.91027530594	3.61424812549	2.65061222225	2.44467415917	2.71593504189	2.60809226091	2.24425946986	2.58746082214	3.09951834619	2.57973881751	1.69696217977	1.01921505383	1.38102161333	3.02510938922	1.28707032873	2.42776891294	1.1987906691	2.40958656349	1.54983218348	3.0408657771	2.44263012877	2.40575080973	1.86083994007	5.01211623004	2.95609363382	2.28178681569	2.27316064117	2.37910628464	1.95920829445	2.43334369611	3.26061910962	2.5565687683	3.39723566013	2.20438627494	2.39635158251	2.54538918297	2.63463836434	1.77379350835	2.59961380103	3.56584780059	2.12176002793	2.58173038991	3.15448974516	2.36880405308	2.26223673123	3.57087290019	3.72236329836	2.67346263986	2.84458875804	2.35465144567	1.67124071576	2.74791817447	2.0566952896	2.74203081998	2.76337203955	1.34681645972	2.46625920187	2.77469742945	2.18489610825	1.68212809014	1.59289922894	2.39456232074	3.36542412165	2.00974147273	2.57877150285	2.65651279149	3.00466078555	2.1873996075	2.77496485987	1.89461346687	2.11709426184	2.29941078595	2.62241319202	4.34439545379	3.26093978202	2.75444884702	3.2687847772	1.99524472548	1.09579875506	3.0032187184	2.40630722356	2.3239870127	2.5573639739	2.60112923823	2.68528710051	2.47728055084	2.11982790804	2.88419609656	2.62106961096	2.68247915316	2.60405924411	3.21667382762	1.96218902493	2.69187557594	2.23755052328	1.44969019091	2.01204331774	2.33344248116	0.298929347339	2.26934870659	1.67565789719	2.66275127955	2.84659082905	1.16761471158	2.64388799882	2.22436858597	2.69671348605	2.50440134082	2.13286157927	3.29636387894	2.5966717529	2.37780099672	2.40733932556	2.3198637824	2.90947113305	3.72100384771	2.12373970478	1.2160858769	2.54814298491	2.14626593552	1.80839006363	2.33958158527	1.99225345301	0.000100004066648	2.98183722278	2.92633909923	2.5337630512	2.38180246099	2.75843240919	2.19908501157	1.79828838704	2.33518491995	2.79064169279	2.02924316802	2.04704950676	3.58272305567	2.63537051007	2.39353411719	2.1685777038	2.25892563941	2.74612229944	2.43980817017	2.5672906123	2.42472502298	3.73937140017	2.38756152766	1.75149066683	2.36141116622	0.158603596193	2.13054059014	2.69131286786	2.25994451128	2.64910407231	4.08480582842	1.75083815357	0.000100007993261	2.46809498269	2.92240014522	2.17979847727	2.88200027471	2.47901550554	2.35045523015	2.32055784297	2.09941764478	2.44709057626	2.8893847712	2.58953592886	3.8289132267	2.61979839798	1.84281968197	2.51654558883	2.86862458212	2.57627819646	2.59805533198	2.95946403156	1.94845967624	3.15565276079	2.29038000493	2.69156028792	2.57482484291	2.70924576681	2.65974199416	2.31625890118	2.39717009894	2.30028809888	1.58325170415	2.83760737823	3.35819662826	3.19783601186	2.85552526279	2.71386979241	2.21099894183	1.85444949594	3.10554186631	1.95437665718	2.92671045793	2.89453920287	3.14536001795	2.88669392659	2.68897253929	2.26867670523	2.34839214724	2.62898057465	2.97650796561	2.46608293047	2.42782786664	1.85179780132	2.11450871917	3.19972123491	3.36086932778	1.278266141	2.87476940455	2.91474441354	2.46830423221	2.51500146628	2.30392975872	2.0065396548	2.06234399612	3.23704896547	2.32985208021	1.63029420076	1.74682418788	3.25896313771	2.37380651106	2.89390664737	3.29398245597	2.36492310647	1.86319914705	2.26056298846	2.164595268	2.73264044552	2.39713946872	3.87646283938	2.41070511782	2.95774629455	1.91361759323	2.20708605212	3.0802254578	2.3564927253	2.28896612283	0.000100006684059	2.51278596642	2.26147073693	1.86150311387	2.1983046423	2.40541162512	4.98721963713	2.21221877139	2.14787935261	2.74131651382	2.51956525544	1.63434231118	2.42875216599	2.35688419385	2.0043457422	2.61958595137	4.3716489475	3.57243346162	2.57425013975	2.61239872946	1.87150819168	3.53082128672	3.76622166188	3.35621585523	3.0950826671	2.53160552495	1.96793071481	2.38551200497	2.43308825284	3.40203890419	2.23487615243	1.91777727568	2.29189601807	2.28812723407	1.04995891515	3.81918410407	2.78807375644	2.42168949488	2.44585512795	3.80181172542	2.72276968298	2.39412636489	2.09169156349	3.40218018211	2.02773357951	3.18926267821	2.76042268976	2.35508801561	2.01498262546	2.40923049525	2.10924341402	2.55802092521	2.03544991769	2.40402605239	2.27498880943	2.912615965	2.00602751479	2.52859379898	2.23364869031	2.52813567838	1.45484148927	2.83421824391	1.98100132322	0.965803360693	2.05853753988	1.73017518161	2.41466852823	2.28368775815	3.45731795804	2.47301802818	3.20071157605	2.1788435268	2.75742829358	2.39305100242	1.9503353425	1.95848223811	2.57277112811	1.91245302195	2.63618798092	2.09338074533	2.97755044779	1.43473669053	2.70721597378	2.36884473942	2.24017970824	2.80021617037	2.47410545475	2.76062126386	2.26804083263	2.56985418184	2.79066995066	0.64918645424	2.33237561269	2.36483562345	2.69697141539	2.18154068191	2.78565895147	2.02141047581	2.30635106906	2.51866579933	2.31336728337	2.66267028531	2.25355007271	2.60585025164	2.30287583299	1.94213011927	3.54916612471	2.1783885595	2.11979803761	3.24409275963	2.5158309964	2.30105295386	2.86533047754	2.70523856314	2.28306446571	2.21895180819	2.3855140779	2.3622937689	3.14498030126	2.20177290893	1.06504014976	2.40338008576	2.2958750703	2.43527510373	2.48537170066	2.63108828622	2.50916653604	2.3838473803	2.85908543886	3.32557538491	2.51007213458	2.51811475621	2.61883299176	2.45611083909	3.25333367242	2.30862107817	1.9392013537	0.891635422512	3.05067638681	1.75379424621	1.24199002087	2.64584232215	2.38553659208	2.34268628482	3.18786258321	2.33704689481	2.36866569184	3.17087464613	2.27361729326	2.30643517301	2.87276912323	2.40342543472	2.34004794885	2.59368639193	2.35620434425	2.35803988699	2.61648522096	2.32276256599	3.44033492399	2.51254467818	1.71709559063	2.24132998988	2.67419252298	2.52862480497	2.49921345914	2.78170590716	2.92953110771	2.66473105471	1.84678678706	1.90479151421	2.94707211151	2.29633573694	2.39671257287	1.77480617124	3.20005375526	2.13058603396	1.53716615573	2.4459243004	2.42455775802	2.18529175593	2.85482134915	1.99404126603	1.99466521849	2.60283831775	1.80870240502	0.985615336973	2.41518869588	2.27158914891	3.25849056784	2.35485177545	3.06227765966	2.59811762041	2.45099440826	2.88263731843	3.04428653333	2.93017514843	0.966759781843	3.2943030548	2.47300952177	3.10085877588	2.93221696405	1.03915603462	2.16428059687	2.23504569689	2.36755601056	2.81355893968	2.68467023529	2.69878574577	1.53809548787	2.45063019119	2.5218671197	2.72852019601	2.26061256876	2.64084992923	2.20186400616	1.86495589974	2.62850882037	1.67417620854	2.39675892512	1.69202354021	2.52635475134	3.12961611561	1.90919310072	2.4055574867	2.49700059911	1.67636443349	2.24730255599	4.62990164932	2.5260976059	2.50767419082	0.874882315049	1.88485335477	2.74666570946	2.64768163695	3.01121764079	3.18519646179	1.8525577187	4.08028451166	3.08377441886	1.92048752561	2.40209800508	3.0299998638	2.14660774874	2.40673664032	3.39327022807	2.5297630574	2.65303269688	3.22387876665	2.1952840516	2.42324376745	3.75579752452	1.83712660182	2.85891174783	2.22277356356	1.9418864071	2.96585470715	2.65341697059	2.20889512245	2.63296614299	1.85481303146	2.68978554053	2.37313738387	1.78024053107	2.88885713494	1.80220630453	1.60300537666	3.68639565394	2.37848193705	2.75748341956	2.27852278492	3.36023850719	3.32882692234	2.22695688546	2.43302745063	2.60493963171	2.56323324185	2.11955805244	2.16387888784	2.40855873628	2.84592259302	2.8126480471	2.21208844949	2.78965708223	2.71795693963	2.63602070856	2.03960771301	2.28515060529	2.33746785461	2.16676828413	3.11107322619	2.25066438933	2.97171315672	2.21646949068	2.6440959777	2.56646388937	2.45538703769	2.39236701873	2.33362556906	2.75294947622	2.16091419744	2.0743750483	3.55416751993	2.40005630364	2.58777016219	2.53257164227	2.16403353477	3.22483293074	1.91653169534	1.27423989436	2.33883830541	2.21999374348	2.71715182724	2.23682841558	1.89542509947	2.30745584928	2.45643758757	3.40064616103	2.37683553521	2.51249622714	1.66438132162	2.54447768815	2.2704390782	2.86911951247	3.2283251062	1.90510166528	2.0585369615	2.08427607749	2.87555618766	2.24553572462	3.38466496517	3.23402572654	1.50609699528	2.66149571016	1.11461971416	2.62288386789	2.72628694146	2.33276197006	1.32157597411	2.0816614592	4.58483146958	2.45213777118	2.19747325299	2.44768268921	2.58458688073	2.80338441335	2.37932129977	2.16512046409	3.04989431207	2.99778993868	1.98333740293	2.8143021005	2.37518247236	2.69759133745	2.579434517	2.51099798318	1.82158746185	2.47875700432	3.94938849523	2.44843809905	1.18964123128	2.21948922053	3.53656618589	3.34354785581	2.41183328869	2.75699272682	2.76691801293	1.47800202972	3.44368606563	3.22850548862	2.54205851206	2.90407143599	1.76348053101	2.71244708452	2.32712240768	2.5969720543	1.91228172721	2.22858226419	2.2599397373	2.3920191578	2.35749669943	2.57242354374	2.3528746437	3.09321688573	1.56043111324	1.56845189301	2.905302063	2.59090391161	1.02506080264	2.61958831803	2.0849060723	2.1967172893	2.81484750997	2.21194892849	2.42418342454	3.09805521557	2.47441994549	2.2738271763	2.35501203689	1.78150390187	2.22648367182	2.78906363785	2.89519858079	2.24142867927	2.58638089604	2.08831207896	3.51350668185	2.88234360761	2.4044664057	2.89188107654	2.45904139851	1.80973486861	2.32495816856	2.63430287575	1.22329385878	2.14903813821	2.91361676429	2.68162049283	3.06451621195	2.65083212609	2.01634324184	0	3.36727132738	2.34573700812	2.26547582875	3.33244343499	3.78124170586	2.95796107936	2.66756263965	2.77536887439	2.43371479727	2.87455269752	2.53665989489	2.94466885022	2.45665378657	2.42014605775
YFR034C	27.1579049121	0.740304807478	9.60889405771	10.338577388	11.2577797615	7.42533740909	6.83912352525	0.0001000033347	0.000100012585528	11.1301081405	0.000100006268934	5.30525867918	4.66809397012	11.2279025851	6.13637087087	9.9484771894	6.01859199435	4.97921671552	6.26590681552	0.00010001545284	0.000100003503834	9.18128197508	6.24633192058	8.1620768218	3.14856730648	4.57060440892	9.42768756605	0.000100004928239	3.82615503504	5.01551050032	6.8938554303	3.16708665953	0.00010001148685	14.4581080415	0.000100004468504	6.4044335955	5.28883137667	5.26356626838	5.67905045015	6.33931267352	0.942483211067	6.63158053978	6.85469504655	3.24206009584	2.89388650467	4.34620028304	6.6250862068	0.242645685757	6.58177519547	7.45947957247	3.09530814211	5.59381302471	4.67085480845	41.6146686233	12.0878977576	5.66713389421	12.4953713551	5.60044870056	8.30122426238	1.29834984217	3.69328495447	7.47840657278	6.01221867846	0.000100002687975	6.10176796059	6.3488215014	5.10761539708	9.65313587945	9.40797739126	13.5051694649	3.54515052597	7.64273280218	1.0239380255	6.69983768361	2.93853857038	14.0048624609	6.67888074876	3.50497701785	31.5167787649	7.47880353731	7.7062933679	5.88327548674	5.234647681	6.29156069276	8.71308204478	1.85264153418	7.14656591268	4.43199325079	19.2972563954	3.12197661142	8.54193063269	5.52654235216	6.24398773225	4.79455534813	8.20786574338	5.10229136751	2.53403907721	9.45537256715	4.53474639414	7.76703593907	5.11351162493	6.40320029241	12.5592475921	0.000100003182887	15.6990360469	10.1632434914	6.70664809293	5.13755193331	7.64405830055	3.17319925435	9.87314258979	5.13508489718	5.98411511163	8.27680098832	4.5080372049	0.51733475045	0.000100006589999	7.77553793295	7.21426359663	1.43013183681	3.43103949017	5.46993650234	5.46272436598	7.86489639554	14.7432428589	6.21420336159	13.6378729867	15.5572530509	2.92457533406	5.06980311103	8.66348539232	4.4694310417	4.21743957836	5.97602011984	5.36783586908	9.41715966439	10.0755749447	0.000100005347548	7.24412969186	6.50425461187	7.51500133258	5.70450610867	6.07264382141	4.71894666046	16.2440684695	7.02007590729	4.79450025885	0.055082632708	5.47059179279	19.1224338529	4.24811624724	4.86354201831	4.76130028511	4.02903827796	6.34996139905	2.70232897177	14.5925779763	7.27925793469	5.81395216411	9.52431045008	0.000100008666126	4.9182370838	0.000100008734273	5.16299062724	7.14392710261	6.69869758507	0.549378078528	0.384970006515	4.203101841	7.29628489018	9.18315760498	11.2629033217	0.473039881531	5.82726268702	7.35254622047	0.597279798179	4.54549773677	10.0110774889	6.56200778416	3.37530349355	6.45197093088	8.8660624695	5.25002990069	5.62737181436	11.1226966458	5.510318812	6.11547176136	3.90783341295	12.1012987207	3.37497029197	4.67756221499	9.45517519774	2.95439418506	5.9035605534	5.91812174976	5.12133997322	6.13554361323	4.87019727065	4.47486428267	3.64705763007	6.22714730773	2.89024854145	7.25854567964	4.11946474676	9.96575896887	12.2905022987	6.05712018281	6.13968563041	9.74035529173	6.16054260435	9.07444598995	2.50044161295	6.446830561	5.21371569043	7.52112475376	11.2035869872	40.603219392	3.41080936157	2.21298194795	14.222558614	4.34556000285	4.03229407926	4.59825579395	3.7501825415	5.87843931905	5.73030173395	3.18770245845	4.24107483293	18.5018574825	6.34189705641	2.6923171687	0.000100008949433	0.000100000717764	1.08408550638	7.60616619837	2.20469977906	7.72456482644	6.10820270274	5.32239958259	2.5136879543	10.5324848839	3.11161611082	5.23999213711	10.1560993758	4.20111533353	19.7934781288	5.12078242894	2.78319411904	4.70477148822	4.12887048284	4.87848216427	15.3974551341	14.8937496421	8.22513027096	3.88510360525	18.8296016151	4.4206637291	7.491782107	9.39446740722	8.95127970707	11.0840909456	9.88296755778	5.00159396788	8.05617550549	6.92152582041	5.19202324401	7.79934402985	6.91600109445	2.33646859151	4.77136358274	0.000100001200455	7.96419918174	6.52238681617	8.29172858482	3.2187279923	4.16336669229	5.27494279733	13.0122541561	3.16294358988	4.41621948693	4.81560636611	5.31757924717	4.28947982307	7.80960553547	4.89943667099	4.1018681716	6.01305444126	2.82033430635	4.61566069314	7.94146313408	5.96681217973	6.98179461984	8.04930949395	5.57849280294	3.93352883486	8.30271419712	7.93628577986	6.12802571188	7.27255500994	16.6838041126	7.09099316575	22.1592808687	5.87935409396	0.236790833588	2.7313481156	9.56748155634	0.000100014189348	7.32150230197	17.4686952073	4.62263003576	5.08740735562	2.06256310929	3.64553661705	3.7562199822	17.1936834689	6.82694740755	3.16942390014	3.47459375329	8.99271990196	6.19924030799	0.000100869322688	3.62078068126	10.5536804892	7.68868074819	5.23822485752	7.47944473224	5.56398047862	0.399539930835	1.86620404999	2.69667591376	1.18053300227	6.40973058717	5.89588050183	5.97243272344	3.43651058316	4.27632657945	6.9051664207	5.36823677129	7.38110221455	3.8133818938	6.52944596404	8.85221713929	4.25137670141	0.000100001934346	17.6570708952	5.57844067223	13.3085940076	16.0420540538	6.61312866522	32.5391975794	8.51139419194	3.54468700009	0.670888821043	5.67015387448	7.07896746266	2.966601107	5.30455684519	1.91869261735	9.84003152295	0.000100000639104	1.04726949343	6.56349228519	6.17112429993	2.04167017986	27.0854125233	11.0972129369	12.2410864597	12.0047586021	15.5059682061	12.0677352968	23.8762880732	5.0620716455	7.14488958909	1.42041721727	8.79026741317	5.3662106558	5.54810810701	4.95821088617	11.0424883624	2.84028352144	3.66461994249	14.4204595922	7.80100625981	16.8071121703	2.24877068586	17.3001774894	5.39311737509	24.505066476	7.23667709815	4.94580778709	5.14384209269	4.27369613702	4.59106758092	7.81595695981	17.6585360669	5.53786058388	1.52317538162	3.56153398933	4.01198487151	2.89651456114	1.82229691231	6.03576636137	4.73967047945	7.87571827834	4.72190767047	2.57882892578	5.83086343279	10.855040434	5.00526311771	8.51087911908	6.75034310893	1.6539671522	13.4830526866	11.9291677858	2.93037811774	7.00611630988	4.93943337525	0.000100006846931	3.04096239036	5.80723853829	6.04655284994	4.3792998657	5.33899129784	4.05886990156	8.81598805097	5.44075532708	2.79106194622	12.0839378523	5.801328187	2.00591285137	5.70300007577	5.93273947872	4.01235897879	90.0822670861	5.5950878418	5.39425150759	3.53916741034	4.81778968518	12.2141364532	6.6963009271	8.43698550706	5.00254135239	6.4832969707	6.71751669222	77.5684828482	5.24142762339	5.30186336018	4.38964909869	9.58944137133	10.9142377262	0.000100001739331	6.95273403244	4.44869764299	3.88940857642	0.490726153176	3.75419719446	5.51659096036	4.28650611049	4.25443415039	5.53047376869	2.80090016626	8.9163697716	5.37902915051	7.63610132722	7.07578580556	7.17475890148	4.06072164066	0.000100010544165	4.63399763881	8.24393886746	6.21975007456	2.46469906214	0.86524822561	7.17326078416	5.87293309779	6.71575322555	8.22662760125	11.2609266653	4.1167881539	2.45903533829	10.7784141185	5.93800644519	4.49848268769	3.12599721019	4.62670203888	3.97179220829	8.22838572904	5.68275861538	11.407473778	4.24667727003	7.4623089896	3.89697282985	7.56447213351	16.062460446	0.000100011931873	0.000100000841016	4.66855402851	1.40002596949	0.000100000932542	4.71598002514	2.95909212854	4.21459613043	4.24189907877	4.09076704627	7.26424441281	4.36755656353	21.0958386106	16.0096510419	15.204617869	2.09927661893	3.9879363251	4.73206062495	11.9373510569	10.7947300173	10.0582513796	4.50293432548	7.42772262984	4.53540162218	5.2007421649	4.22122735618	21.4857521583	0.000100000805821	6.38531141322	1.7027270913	3.24507153879	8.71387490692	5.76235503252	6.54612125143	0.974964666176	3.49226996036	4.87941231528	5.37499330624	5.71090803292	7.81848567224	2.54238072969	7.65805865971	7.55771427627	11.4088407366	7.26130702047	6.20313002386	5.02205414363	4.90678766594	10.7412607281	6.49281113689	7.20344474758	9.19299975342	7.99987641089	0.000100008702454	3.80117484773	7.44356462868	8.04583963481	6.99327345772	3.29417845037	4.3609360069	8.45809434939	0.000100007198588	5.9465376837	7.65850367638	6.83515546126	3.41898962287	2.62310556307	6.27270537262	3.40380525825	0.406944460511	15.0122537365	6.18481245463	15.7235898572	2.94292944091	3.98283240506	7.41761761147	0.000100002426102	15.0829769643	12.570618749	17.451631325	6.72619800991	0.000100004919166	4.7266190554	0.540158109629	4.36242458085	0.338355367695	19.4147996685	6.9906218812	4.09543538896	6.27948297902	4.60710150835	5.83411157965	12.670599963	5.97141933173	8.99965167335	5.73631397463	5.52428991215	3.51112836323	4.14189924541	17.8950514349	0.000100018545859	44.6562973582	5.71541633943	8.1492698995	4.86556552176	6.62594282183	4.11760296469	3.5190240166	13.0105996578	2.65556521552	8.53062924899	4.08604767553	4.65873883886	6.11211050437	4.34638373923	7.12564523165	6.70434156512	3.30915581554	6.60494082671	7.17965565993	0.000100001108387	18.7660116269	7.40099720362	6.34141915653	0.472829493906	4.37738469115	6.67482015533	5.83541057059	5.96047886381	17.2526831071	8.56791296551	7.56300862838	9.0229930104	14.767770214	5.1593450892	3.46544727051	8.02078220712	6.79386524803	10.754031458	1.28985063773	4.14569166604	4.0676664847	2.71628648083	8.60923769935	6.900622785	0.579544835389	4.94007023092	0.404758658382	4.5751058842	4.78109009247	5.5807579514	5.06345658369	4.27290629175	14.479047124	3.49657276195	4.28157254953	17.9153611724	41.4414876346	21.3953362037	6.03762785434	7.94285427603	5.40336408955	3.36872342309	5.3545941777	18.1994639469	0.9390321232	5.37965619326	5.19673414212	3.62500691447	7.57455100432	8.41156574857	4.52420920691	5.67406729283	3.5512890483	4.9123596505	5.44980736156	9.85934471497	0.000100001337811	3.13128783834	4.25448316087	6.72636404618	4.91312912797	5.11077339961	3.00739691404	3.53015598191	8.36094745471	4.341172564	4.08432430876	1.53627658412	5.08003789992	6.79234092311	7.18390767547	7.2506390199	6.03578060574	7.89743887035	7.45701376014	5.00696602517	6.35214778469	6.05548534598	3.73335339681	8.77818639323	7.41815729352	12.9265336642	5.38551613593	29.5077359908	13.9364560478	0.000100001022807	1.72505889381	5.04115113911	7.0322386647	6.09048243857	6.42867203105	7.75340328457	5.20277930372	7.67550473522	0.000100002837809	3.99269730568	7.18536410387	0.000100002234329	6.12807746727	16.8646319322	7.29493571453	5.55902012912	3.10016303502	16.4262477326	6.51275559043	7.65888094175	7.55474203215	5.80656786445	4.83224588153	13.2800193648	11.7862004812	61.2804697493	1.56362681529	5.91903657951	9.44086016076	5.70500589409	5.03459145478	21.6235074824	11.3841794875	0.00010001558666	1.08159089653	2.01148048683	12.3418970711	0.000100025487667	6.24997630705	6.60196805485	3.02185237917	6.07688430892	5.4718959122	8.36672185082	6.34650315414	6.95343054543	6.30226267499	1.8334687498	5.42087625429	5.5519562709	2.94391041274	2.44108277247	0.000100003309541	10.7658802476	6.97195332217	1.12491118498	13.2618729226	3.21861813066	0.464375980029	4.60634831166	3.93820628062	4.84601921992	5.36267542828	3.34293288962	6.66039901914	8.28769885979	3.72381095709	2.15244184039	1.82527770745	0.000100003866709	8.66910989413	4.42014800212	7.81213171412	6.32448842067	3.80373966281	6.36995333796	4.6353333856	5.27378606957	0.106119501325	0.000100014455617	9.2906294748	6.69291287	5.74595365968	3.21407206945	5.82162545236	7.0374757317	6.95935260525	7.63815934263	7.61234490309	0.000100006755987	7.88097635784	11.6315340597	3.01493358872	7.9230095239	7.39717118429	12.0359994842	3.82860179173	7.44546077666	5.98368727243	0.000100006476625	24.1759998256	6.59310538821	5.54587812151	3.21180989059	5.13799868075	12.4523905979	7.26622862886	7.39542382224	0.000995031432061	2.06702886323	5.11301026491	8.45029282108	6.19763423946	5.7032044055	6.4813724989	2.89826424973	6.74012018799	8.15732334885	11.1066636388	3.16841972885	5.5019906332	7.00593586777	13.3878971229	30.962935234	4.79750823358	0.000100005151963	5.79935471348	10.9297851894	1.77476173264	0.000100005441078	28.4694692249	7.52018825297	2.14027147762	2.12287878614	1.49390171553	2.64133698792	0.000100008159941	7.49657591547	38.9206827252	1.0436597461	4.23535070065	1.51522581366	5.19891651229	17.9409096159	7.83872138046	6.36746475974	46.8633279981	5.68563927756	13.716176901	7.32559452239	9.71309988519	6.74282696294	5.06404683047	4.66862567371	2.10176120128	0.000100011557178	3.66751953053	6.77727886978	5.70456237561	6.5355617531	5.34103320591	0.000100013264359	4.80163286555	3.02034809013	5.83107021992	5.46740107485	3.92410413869	4.5504147305	5.44711629265	4.75628632099	16.6105859737	3.39627251733	4.13972293571	23.6343866028	8.0871953916	4.66016345514	4.76796705499	6.23523908094	9.24135861703	6.52296979107	6.24484732042	2.18684411476	1.27176146983	1.24408001023	1.29391772715	4.38354428044	0.000100007158549	10.7319886099	9.65271044455	5.12739108483	6.68452052941	4.62111339236	5.57875612916	10.7412448672	7.36167820699	2.98559175281	4.95580452639	6.50129719964	5.87743480963	5.88870134859	4.46116563298	4.44685001155	6.22443380324	0.692645580461	0.000100004336479	7.64001600563	4.58610305278	4.92404529838	1.56243553655	0.000100002340446	4.53050981127	5.11142316882	8.88777435686	9.23931573566	6.49724304255	5.53210878867	7.88389014645	4.49467397954	5.83831499588	4.947347723	2.76053975896	7.23028125389	5.5176140208	10.0064204675	6.36181741729	8.38263112397	4.31892713403	4.81908955597	5.23875594293	5.29639047666	5.5413329042	6.06676042624	2.12686367018	0.000100005888595	7.07850210425	11.147819714	0	11.2896563991	5.26709714936	3.94908487851	5.3360409322	7.59799787124	7.76320347529	5.19153240897	0.000100006688726	5.14327141178	19.247797903	5.14113592201	5.35838850445	9.23549659323	4.35300569365	3.90161078973	3.71476195398	1.8994330663	3.48847098124	7.62065376228	4.36053820433	4.39739070435	4.94077861082	6.17374714231	3.63802693907	10.6191132736	7.80633416326	4.5888148306	17.9193837554	3.90523054315	7.19202779795	4.35491463566	0.912046764249	5.20581715509	7.11712132687	5.89776371218	6.80400192034	4.29045007498	3.24563060673	10.6206106758	2.20316882338	6.11473567013	8.1004268026	6.33922022125	8.76021480012	6.82940250669	3.67865902966	0.000100011471597	6.09662639439	3.07469256208	9.324526733	3.82575143007	9.1308252062	11.6808451778	7.59629075915	2.25360425821	5.41034121843	5.68740652188	2.67042237254	4.036900676	7.11221847385	7.0470274961	6.63342245622	6.64085777862	9.88221071875	5.57008311532	3.20455221898	5.49149162182	5.05977778294	3.88807582935	6.98206951592	0.000101778521466	3.93709903155	10.8066893305	4.94478055756	15.216878084	8.08656104576	2.23467900182	4.70026054672	6.42772038193	6.18093566077	4.13439930122	0.000100008919697	6.43736944474	0.000100009507516	16.6804556954	12.5084969097	9.29683848983	8.4109499853	0.867029900485	5.53009575461	6.26396072801	7.69022438188	9.49639155135	11.3714023214	8.10128785962	9.36043943359	8.04898793308	6.53314405752	6.15805145182	6.05043382969	5.44083392956	3.30072772253	5.70781350646	19.1909666348	1.96143832925	5.20037846282	1.95942022649	5.65426823605	5.1787090275	2.60155755743	11.0276485044	13.4746056137	5.48881366379	11.8081595771	5.22008065443	2.09812013721	6.99144643787	14.9429004064	9.59875328435	5.63792213998	5.95690151472	10.1055430143	3.00138028247	4.29641692892	15.5541861744	7.35371201822	10.8740878362	5.49781109861	7.38964536432	5.53842331747	3.74779399173	2.96291378973	4.83264251572	0.736082184175	7.44406519949	4.32040762234	2.36854232765	13.7181145564	7.54953753956	20.9666743159	17.2580851843	3.27925155447	7.0553289377	13.0652738892	7.82752292906	21.144403934	4.34384678571	3.17387410409	5.72690254168	5.51011800023	7.32911275586	10.3954417556	6.05208394957	7.59408741303	15.9521160568	0.000100007802598	6.15911780316	4.35976959195	4.21097606833	6.25424552367	21.2301174825	15.6890941296	15.9248172097	11.5452690069	3.78716254947	6.14221117504	6.50970989354	13.7099065336	6.47010988171	6.47366565394	6.26338264736	0.97973140446	6.09013060887	3.12559254289	21.6302993256	0.000100000580769	1.38012038545	4.63980340146	6.53701909959	4.55612366837	3.10419576769	4.93109028707	2.63407732396	11.0770160571	0.463288207244	3.87473146247	8.60526648349	18.6027029274	3.11613118373	10.4137917689	5.5776917513	3.24616089167	6.10457840664	9.90249956271	4.80859608062	5.24866388232	11.7400125927	3.473982776	5.1251826687	7.79995238612	6.01483801696	10.4485570756	19.1152831364	0.000100003335915	3.7098139885	5.3706194751	0.672596123531	5.85821956988	5.69204390235	5.85765402774	6.76795374008	16.896471416	30.5185851748	6.69000861636	7.32747910698	4.89549831085	5.23732671614	4.57778285898	7.33685641747	4.18515872426	6.32818264423	2.95900372001	5.55710784124	9.64595442474	8.99824688975	4.34905953943	5.4615442569	6.4671323145	3.7363076664	8.08517051623	6.76513578049	6.96684322799	20.5995032165	5.15793861002	2.77871078439	4.43537647973	4.61894198109	5.36899399726	5.99311901884	3.97339738614	3.54139864939	5.41662590074	2.46325590807	4.43364917162	3.19228688347	3.83078156708	2.65471062456	7.27598331848	1.73246232175	23.959956565	13.5447149288	2.2332960633	7.14019631306	5.49374036442	6.20438956619	7.19382184987	2.51759504003	5.20847682061	5.27325167873	2.32431666334	7.11223523054	2.17746562522	0.653589207916	22.4647906869	1.51517049758	5.44809533349	5.99796480129	5.04696593877	4.48042262919	5.15685109489	4.85200297335	7.91981227611	7.78033816273	2.95201302784	7.42377574289	5.25890543651	9.37805912749	11.388286305	3.94064500147	5.88986328404	7.88812160524	3.3206123285	4.45476012482	15.7299416537	5.94704209585	9.38742948352	12.956329227	5.16883241124	6.75466184294	23.5124217808	6.27135800347	5.92651740785	0.000100006355469	3.42672928192	6.83658888394	5.38111508097	1.23689949472	21.5991203604	5.82245923253	4.73707389652	4.49107821841	0.850839440958	4.59382650573	6.49080978647	7.21397787904	5.01608795766	4.44467053748	19.7596060119	1.04048659692	4.44082857427	7.99694222095	1.63117535773	26.5674246532	7.22609512413	5.36549616517	16.0886691759	19.1879967324	5.91198783144	7.74557429114	8.33050405489	24.3500027057	7.29166974402	7.72764679545	8.00080589982	5.91852796089	7.3867045686	6.26290859162	8.89157535273	2.64390981346	3.57475085417	5.92858898754	7.69459500803	2.78165242948	6.74083516192	32.3471607372	9.36139381605	4.24376281261	8.5556502079	7.62597379519	28.8229426446	5.8326614606	7.32356391222	10.8172534852	23.6211702428	5.73128245073	5.24129564593	3.41312678909	4.25140142331	5.49015294246	2.55008302423	4.28250022345	2.58375254689	10.4855615198	4.10830990526	4.99536877167	6.3455927015	1.81021146028	3.8419568205	10.7629062717	1.8208908151	5.45410065837	3.60055860762	0.000100001752568	2.45041162712	13.2767473379	5.55798961818	2.85767796526	8.12778885689	7.02741005706	2.07973067909	13.2325609264	29.3304582438	4.64684657765	5.45255761493	3.05705221516	14.3499228556	8.28468024268	7.59496528545	1.34988399548	3.93105781029	8.40318450119	3.31565954507	5.19644716353	0.765135014378	3.24567596551	1.10880717138	4.73959432663	4.72706639347	15.5543334701	6.22600194058	8.06952874417	5.67582364963	6.563341115	5.88582049184	7.34129012043	6.70769555749	3.21605270969	1.87742199446	11.8062308024	4.11904462311	6.00219593619	3.11595015353	5.98888897743	3.35345020459	5.7402420917	8.22247412747	6.64156009476	6.72224713071	14.3148251717	6.8105521494	5.13928905204	3.23804100822	3.66264696578	4.00171598302	12.4341106774	18.5267873092	6.12884947393	4.56792130895	4.35933661886	4.81160199174	0.000100001099734	14.1973572736	5.90512059408	3.4241012059	6.82317432311	11.8075232359	9.03789256586	5.31034838788	17.4247891831	4.93434689809	7.53152752338	4.1327181144	11.2240527539	0.000100001515766	3.88530823884	5.67194558335	3.4472697551	7.10693142041	1.93259333269	8.01526813517	15.7884877808	8.52165857348	0.0569496308156	46.7052541003	3.93654286131	6.23944499307	14.5282660015	3.58935527032	7.18336970161	48.9717181308	2.58527805933	7.59911310065	7.02655712931	5.50121060008	3.69939392344	3.24770683565	2.35998148257	13.6447412201	12.7670948203	4.71873653103	4.0044516317	6.42093449758	5.44255378745	6.36850764925	4.27779051121	5.98737152775	4.86710430979	8.22317444118	8.92479343978	0.000100003680216	3.61220194809	12.3628307984	6.04679651823	4.23917598753	9.67333318895	7.11148513596	5.58728367389	5.26001512906	18.180020788	4.0906673444	8.82620665998	6.06405136168	4.30010893956	10.9162376052	6.55745520767	6.60468402294	4.41878390416	14.3098186184	17.1221550967	5.41724604361	2.53398072456	6.62033789527	12.0165185326	5.12246368549	2.95030551813	2.79601157337	4.20694729658	5.80373410617	5.62873758878	9.56114012083	12.3737045628	24.7917828312	7.30594899661	14.9373754008	5.99513214843	4.85534910377	1.73757740302	5.97092951241	2.44291372553	8.31971118421	13.7574142427	4.61532534957	2.568787921	9.30049504169	4.7468246907	0.000100001181427	1.10926850858	3.41949567621	2.83210870133	4.17475821305	0.111238526634	16.0009520702	1.90228491307	3.84402464487	3.33497459507	2.20796198551	3.54539246728	5.64619471723	6.280886981	16.8787381467	7.04503182384	9.20176592418	6.02385730986	7.67789394641	4.45888442333	6.78299066259	0.000100000603402	5.64265774709	4.9809606209	2.61014181108	9.12149454111	4.55681672173	5.71815080807	4.19352864443	10.0855722225	5.38973146815	5.81278606183
YGL013C	11.7846861395	0.000100017605454	2.16726854616	2.26733975804	2.82381999008	2.38893097588	2.23541199202	3.2614595457	2.34292157689	2.61576626058	2.21418077387	4.80115054011	2.89731218193	2.47085215254	2.44420982959	2.29488243536	2.24327744969	2.14982593961	2.37278870426	2.91018138047	0.000100341679514	2.50188323794	2.06814849523	2.51932177283	9.94080990602	2.83120795902	12.1997593667	0.140188456304	1.90603554827	2.30451017337	3.2581551939	0.000155076810354	5.27061855192	3.17594120245	8.06351156667	2.26136282663	4.79882192371	2.3373237511	0.000100023817085	3.33214958103	1.26524056206	11.9666034167	2.29970981875	2.24358483543	3.5148611163	4.05106463762	5.46148002635	16.5067904171	2.32272320042	2.94890245094	1.73098304593	2.93160728332	2.47868023805	3.94469432892	2.23172259046	9.3767029909	0.439184995766	3.29098076598	2.05498373259	2.72470261395	2.24163827454	2.94421200712	6.10196611969	0.000100021611197	2.04854926848	2.67749358614	2.80242617351	8.1106778743	31.9726192927	1.91019176501	2.4800007843	2.99849274956	0.588678624545	5.21429774218	1.9634068683	2.29336907693	2.10900286896	2.52778491285	5.92061996882	4.40087865004	2.66501627766	2.46156725449	2.68606219519	2.98871329012	3.90420122074	2.59308703141	3.35047425047	2.75686977323	5.75867652124	1.67195512077	2.35925974557	5.02714192678	2.04173417294	2.18864675829	2.17272128261	3.22900413714	2.47086002286	1.71315212747	2.06239636441	2.25063588572	2.94542040644	2.31517418945	2.50697891435	0.000100177537964	5.73046503624	7.19475383782	2.45023438923	4.54195855177	3.03478426586	0.49978090293	1.97620949369	3.71006985463	2.3398349198	2.30638359113	11.7305201433	9.00444121953	6.29426312259	3.1711528347	2.3497089043	2.83859694597	3.53295541682	3.78098920116	3.62330799636	2.0472151107	2.82131984332	1.67618659633	1.44980793176	2.20146393801	2.95543103022	2.83672814129	2.69897505158	2.19075873506	0.000100016017983	1.76858098262	3.18759833865	2.38725720345	2.86686784147	3.67045167548	3.03287827908	1.78876916445	3.28898772464	1.8199697213	1.75670630317	0.912575721886	2.21597765743	2.01184008641	3.50367582461	1.38044541513	2.92586638144	2.43464776296	0.000101794689324	2.89411158055	2.46378311546	1.87155565579	2.12617770928	2.81263949472	3.19482618817	2.30086761603	2.13158497559	2.6163886686	0.000100048069514	4.12736669819	0.224876139066	2.05371545932	2.03993177094	1.87095158322	3.86792476464	2.07283518453	1.29874774485	2.69505051591	2.7122098271	1.17626147081	1.97837048587	2.63763743467	2.60883861309	20.176856397	4.30141344049	3.70289747216	2.85371202974	2.57207802874	7.55530288314	11.4231587884	2.87990729403	3.25685331778	4.27825285086	2.2114888772	2.73695198229	2.24082515657	4.34075814276	1.06184682729	2.81295139237	6.62838803278	4.37741362602	2.50858815996	2.5270148799	1.94905637027	2.06694137275	3.78994192663	2.99748663857	1.58238076154	4.60741229368	2.41995890345	1.63483108693	2.5265014062	4.05875007108	2.55302627448	2.55458560702	2.63869408247	2.99682499469	3.43398940373	0.213146639249	2.29275231827	3.37408163872	2.84695021589	7.80917492459	2.98695380944	1.47291402743	6.77136404788	1.26820962652	1.91738393694	2.58659111649	1.59393632269	5.58534087206	0.594659139485	2.96787689597	2.0331603349	4.92951259287	1.95591611119	2.71945671123	2.57657579877	16.8142659005	0.0826123378661	1.86833514829	2.89252222033	1.99150141097	2.68786848664	11.4654166343	1.49490719364	1.84569368089	1.91831285718	2.29984349542	1.41150723972	2.88769159088	1.50538628419	1.71592475238	1.34945381008	42.2900325963	1.84791445608	2.55875985858	3.84136474951	2.46835227299	2.34948782395	1.47751092282	3.28566600705	3.86655210378	2.45748536843	1.68269948725	2.31714320056	2.21498400269	3.15168109507	5.64325310838	0.751758199958	2.08509704826	1.26007486232	2.42540301873	2.4285399492	2.30804319368	9.45108194842	2.13089456709	1.62495520916	0.000126220340438	2.20115976983	1.45350995823	2.45815328681	7.39928944688	4.15043801275	2.37226848925	7.61921103243	1.68822071409	5.19634185692	2.71909409062	1.90183013763	2.92584251857	1.81951029424	4.54818140171	2.38904837656	2.14815758281	3.14087289561	1.23764549184	2.77968838452	2.65232027316	3.80612151951	1.83205228014	1.86411968602	2.73727291595	2.69935567559	1.32118297538	2.98744412387	8.74600708177	2.14184071194	1.06661031783	2.10576526447	3.34715396603	3.13469281183	17.5083948441	1.55487136231	2.7946876053	2.3788478302	1.84445622372	3.95463702827	0.172065103203	2.72394860262	2.64451801773	3.1457312248	1.5909641373	5.11160826981	1.63507381443	0.549501650247	0.844273953759	1.98794183128	0.842728484574	3.06398601199	1.8503404168	1.93826451371	2.56228811891	2.96512144402	2.46594345544	1.45165277872	2.00787943212	2.28273600524	11.7982902737	1.26682665722	1.11203935526	1.56535969711	1.82156517334	2.18930878893	2.26741395451	3.25472194701	29.5088997482	2.57152136303	2.01104068148	4.20010109996	2.68629715154	0.000100018485815	2.33905071566	2.85571444292	2.50321525726	2.10461022801	1.70363358996	0.000100008170339	2.6035902827	2.32440044108	1.508661373	1.86945472679	1.69999312112	1.53161124979	1.84420708893	2.86372113	4.5798499205	2.82488220179	1.48466369495	2.78793637481	10.4614265072	2.91582218993	11.2607230885	2.6949113019	1.97656302654	2.47092611283	1.88560671004	3.90891266404	1.45522988182	2.30221784122	7.12996472456	0.98315720381	3.79268860722	2.90173805349	1.59462817333	3.07053681215	1.79433411132	1.45090525099	15.0171094355	2.61351433646	2.03668096901	2.09158971798	1.86358621116	2.62968078287	3.55356501394	2.99704662215	2.218594433	1.57771834206	2.88007021167	1.53256562974	9.54326502494	3.07828256596	3.34809617535	2.89380391242	2.12056344359	2.75096126059	3.13435906767	8.5891251435	4.49126243988	2.88054100509	3.88614362386	1.22597478491	2.1946903864	5.97790208356	2.31166769881	2.58918685546	1.58965211967	1.88696837919	2.50247332132	21.6917180036	4.34187258295	2.84992811657	1.95395722621	3.33507049228	3.15499593225	5.8316885815	3.38555775697	1.99909254289	3.10780667681	2.14459598777	2.07530299354	3.77281707709	1.78909536893	2.73512689916	2.10540716798	1.6708370141	3.65995540029	0.731335653357	8.28830253414	4.10218001368	3.39952462763	27.3648323322	2.50976802622	2.14020507651	2.555756438	2.41626309794	1.96566896401	1.45182455905	1.56532427513	2.6881429889	1.95305873979	2.23401087294	3.91502017649	2.69962339271	4.82968841975	2.4868291568	11.5115966606	2.52223272576	0.393052070673	2.83587142686	1.60541255342	2.35582236924	0.000100018290762	2.48446224875	3.69518790544	2.47681239459	1.28804443238	2.31319219578	0.018079682149	2.47778801069	1.28268270911	3.13875156803	1.74057630282	2.6622523407	4.24307248215	24.8042179178	3.67112620809	3.21802713931	2.31948343217	9.50074652983	3.71539187397	1.96742602415	2.2642949648	2.38485299547	4.12285536741	1.99245669292	2.27344709116	2.28844567601	3.24925295041	3.18495230649	6.59297373505	3.02187036467	2.11070686873	1.54876457747	1.56187395208	3.07043633343	1.47034008418	1.95176989813	2.78620494477	2.8720958623	1.3505003791	3.86948173876	1.96344446836	0.000100345260952	2.49673467207	2.94210007536	11.900039676	2.86000165157	3.23698388248	2.02540386212	3.61914746561	1.1564651708	2.12680417236	0.602070726124	1.53754453424	1.76405325787	1.58220085811	2.22295299685	2.53234803987	1.69197489471	2.39203032493	0.764591200395	2.22750159568	5.62352812661	1.86416273033	4.5861441565	2.69827622283	3.10675920441	5.34918889647	0.549493671706	1.92124973949	1.34250301412	2.07521804757	2.55249824352	2.07001119661	3.85710262183	2.57386440389	2.40735281698	2.68498463242	1.41711772235	2.55093066742	2.90460182365	1.95736891153	2.324168496	3.02628273814	2.389292202	2.03316435977	1.88424931266	2.45202255578	2.16110527432	3.35007171103	6.30593083404	4.28206481337	0.427287673638	1.75784705873	2.62724047834	2.34349898757	1.75921268111	7.05181254535	2.80481486073	2.92159600088	2.00509884169	2.05642391095	2.52998455731	8.55354289774	3.26499848072	2.77019553147	5.9778094	1.43421507118	2.06806686721	2.16235723245	0.875867679426	1.26983822642	2.11236396587	1.94411612547	2.39427439177	2.12227072318	3.09657041029	1.20399724073	5.43347061696	2.80983662624	5.06452526909	2.26932718847	1.83920454439	4.93236678217	2.74471011163	2.38663913817	5.79421676848	5.30626816775	3.43061770468	2.64520680243	2.24281153692	2.272156637	4.28331306168	1.61949837592	2.96866385341	3.15799009766	3.71842959206	2.16095511516	2.23611592028	2.61127288816	2.88021222933	1.66040466982	1.81586511065	2.68903196082	1.90232202434	2.09118591287	3.0703359062	2.03446492399	3.81118486306	7.00293366425	9.37982074937	2.93297414081	3.01169698449	2.12510440768	2.83744850357	6.82796853503	3.74992421184	4.30795539177	1.93818446378	2.75672233582	2.30549992071	1.29308628459	5.65895063256	2.34124004425	1.71754462885	2.30829022643	1.95356037471	3.65919689315	1.45732757661	2.58023585837	2.90512628285	2.50929782534	2.21479454721	6.24889763541	1.59216360996	9.86882940067	3.86645830338	2.53559159533	3.28077922582	2.30432165068	5.23813913286	1.8705698805	2.63218962794	4.96987492691	5.34599186433	1.80525399038	2.36640307235	7.12356875085	2.44292773756	4.06543545498	2.38609046255	2.7278136323	2.86529636649	1.72336641928	6.77028409068	3.05618498517	3.61829187928	2.89086298609	3.04284656267	2.10058229121	2.93210584455	2.032441952	2.14855857922	2.46509388283	3.48416972298	2.81251062325	1.6566323072	2.91893214678	2.01539540643	4.19020254401	1.88728769198	4.02846917284	1.84904082345	0.985469852443	2.02802490147	2.35505025455	2.56321037301	5.23009493273	2.24809158131	2.76735150376	2.88086394345	2.83306421718	2.94844537582	2.76581593802	2.06079370045	2.50197466092	3.10192932094	3.64939716125	3.04024295106	2.27005510096	0.28248155841	2.18486406938	0.901643979129	2.89776995277	2.58070039057	1.81684696623	2.37184323585	3.5642665462	2.32044664609	2.80380400673	3.18529329326	2.20554892788	3.0303899452	1.131768039	2.95758604544	2.83608526187	2.16599016314	3.83286600351	2.09171646527	2.24390064993	1.90215189031	1.95139354887	1.31390386697	2.64427635857	2.06819029604	1.84408717494	6.14578098059	2.51561374199	3.25599072908	0.000100026141633	2.09246849699	0.504722964693	8.56124692423	2.30798469609	1.56841945246	1.39288758674	1.75124932861	2.92548961418	1.82746658093	2.61965775112	2.75450749303	2.3993835682	5.48824319298	1.48289769672	7.75427177685	2.50090757187	5.40241313447	2.27930504482	1.99385218189	3.79691990699	3.78868225556	6.05944870023	1.4999466799	1.62992917616	3.46242882807	2.78500692794	1.80671397112	2.10118640384	0.00281526736842	2.40404985069	2.29594036712	2.48910211791	3.84466955974	2.45798261309	2.42731023052	2.54595254133	2.33974532267	2.31654334865	1.54217221799	2.07132576074	0.481402334823	3.13533670356	1.99864947259	2.63676230902	1.60578430074	0	4.15721283045	2.60244661618	2.95899957305	3.10131632452	4.73245261457	4.43410677087	2.25102115027	3.40844902268	1.40765214027	1.44096910641	2.64491996756	3.04376254209	2.65086349853	6.14391294832	3.41577477492	2.04534017403	2.14393655571	2.88145750437	12.7228614007	1.9713081926	2.11411825965	3.06144961203	24.1708820545	1.99405063324	2.5544757444	2.34819122719	2.15649782207	2.82001311564	1.95517387877	2.47735491801	2.78978691942	3.15474524733	4.15221770997	10.1227498236	1.91440965318	2.29818946955	2.0245092432	2.5059101671	2.06043122747	3.60963171073	2.88333953574	33.2012099307	2.07665215482	2.53460681801	2.10073748107	2.52009505271	1.81357116611	2.52845342878	2.39897843525	0.00010000990486	0.000100128802493	2.53900715667	3.06358318564	9.80589057955	4.2978148189	2.41736642745	2.82499573459	2.52130445775	2.66535871547	2.61978330618	1.68215741579	0.851984570135	5.54089281395	2.73780593006	3.33458341896	13.1171238876	2.1733619866	1.92430176112	3.71832492122	3.21148101786	2.0382378588	3.32295232661	0.278816413909	6.49733430596	3.1991130594	2.18928052087	3.95181383372	2.10287539532	3.31104263843	2.74930474893	1.75986140544	4.70833316809	2.23108704709	0.988341017944	2.37802262234	2.95723820227	4.39836399804	2.86504134292	2.65335999628	2.42305420296	2.39163238554	2.15631474271	1.89105698135	2.00531866902	2.31301688051	2.59532474785	2.1005193418	1.17219440932	1.59296019445	2.86830732039	2.48359430061	8.40982413609	1.72558357066	4.6603534714	1.86756031088	4.41973749524	7.53875198918	2.45291910434	1.59617602794	2.4747078146	1.87699210114	3.00082694579	2.4957823829	1.08556331944	2.18498383688	2.60566117533	2.84185662302	3.17560921857	1.81912217354	2.2008874413	0.655940048249	3.29460131576	4.32651774016	2.52079371832	1.22375845242	4.44208075491	1.51892871693	3.5562720139	2.1545722398	4.24710457127	3.21041176745	2.64518830418	2.48111176991	2.52153274968	1.41837032429	3.68755923289	3.73653712363	2.52264705732	2.95211987674	2.47722497426	2.50459089905	1.97653909749	0.913642318015	3.42302390133	3.18565458525	7.12266292524	0.25549840432	3.45694866446	1.5529091813	0.495989704429	1.12529309595	1.56555590693	2.19415221145	2.33602655719	1.20053116877	2.31262695482	1.64512724146	3.39810527017	2.92312251035	3.1398070143	1.74376516486	1.68950012758	1.0610285493	1.5925401317	3.19606405199	2.94461125746	9.82197009908	2.22472136784	5.87403363613	2.04042298199	1.27383186418	4.68667766195	2.05034694605	2.62754293703	16.8452510841	1.03213291613	1.47457147072	1.55602990445	2.68640024666	2.1336654599	2.55666190159	2.43767395933	2.80227259696	3.40374478187	2.28270103386	3.74484613736	2.61746832915	2.29380635634	1.26177508914	3.17736827503	2.53428476413	2.3184688673	16.1016443342	1.3296080767	2.62542648	3.93220752713	1.67268248978	1.69993846982	2.80281043983	0.236186726241	2.60932262572	2.69392107512	1.90892039677	1.7426308858	0.489349280036	1.9750876575	0.252413390832	2.29416078838	1.44549190992	2.43564461345	2.76445437649	2.04134012424	2.82161280453	2.86242211933	6.64685655822	2.55435663158	2.16110542348	3.9423846727	2.56444612146	2.57512936036	3.75350274347	2.08792048144	2.38256553477	2.64661084226	2.8654982853	3.57657617588	8.7488853968	1.67685869708	5.84442220608	2.84568315366	2.59839320582	5.29304775853	3.25440527457	1.77618371021	3.09011647997	2.5100903582	1.34839265011	4.36802354539	2.36312516744	3.07800615523	2.50657053311	2.50352087123	2.08857333671	2.27176529649	2.76107665703	2.23952427262	3.59393696016	2.62758522276	2.63654785217	3.70804850428	2.90665088343	2.47389895131	2.84797053141	0.937588757879	2.28180446031	3.08942800507	1.83433940219	2.48557164025	1.72900822791	3.92043198801	0.000100065127788	4.01344784089	2.38277196875	1.79837142642	1.73782974392	2.52599995884	3.81506811272	4.32787018177	6.5035832005	2.10816888634	1.92331551198	8.55147663598	2.79524208237	2.3033882053	2.25724441654	1.91115225443	1.63590440611	2.79254612122	2.34645545025	2.4355492837	1.95230060995	2.7114183386	0.000433450595863	0.362249937081	4.32196046983	1.79168122216	3.74098928	3.43702668196	1.66781391502	2.58570502713	3.11451004208	12.7547877092	2.84471043357	0.357596363527	1.34883371119	2.1298230248	3.97450323376	31.4084148021	2.95374225841	2.39770102856	1.91724034559	7.16215540436	2.05577350732	2.03384428194	26.4254388802	4.5351209561	2.71383861407	23.9483107871	2.36283359174	2.96224134598	0.934520964097	2.93496397833	0.174635098141	2.51774315696	3.82916937229	2.63977181349	2.38066739832	2.54680850769	2.37743453467	3.83947050334	2.16977085618	1.88942069118	2.86259687771	3.5244566771	5.07066470641	2.28060098606	1.71871331956	38.6152580114	1.42619537774	2.0352370786	2.96046134942	2.98960349337	2.55872431619	4.64006185888	29.9810759884	3.20920323212	2.5308990229	2.43277027363	2.53316889457	3.74527146157	2.85024621603	4.25982512684	2.31720595767	2.62580728375	1.93811537357	2.73271464855	1.40439367276	2.17043502745	3.10925299337	2.64758675739	2.37943683431	2.94787144532	2.92757479916	2.75833967102	3.42604790549	2.82433855191	3.30027105054	2.53721587104	2.81121557675	1.05493223227	1.7627769135	2.53137572664	1.09792538209	6.62418826683	2.41439903311	3.48043814035	2.25251542051	2.30405923615	4.18019159527	2.94643743035	2.39752913242	0.839896133225	9.9721351927	1.26728612946	2.18998067238	3.41459732592	2.60793555875	2.92174486252	2.89439578774	2.80263515696	1.37271291261	1.93856002763	9.88125410372	2.09449551972	3.81514873685	3.40847979939	2.60136669284	2.24502648981	2.05778057858	2.29469836225	2.08257454449	0.000100013473069	2.06249859606	3.19791851354	2.85876627759	2.6040434629	4.58669795597	2.93721092268	2.71928637237	2.06243292031	2.94924819312	2.79940445037	1.95506261659	2.22252244509	2.21881339139	2.12903873182	2.83444559673	1.55275505738	3.63966313427	2.94284635948	2.65433725642	5.6125934402	2.51189521252	1.49089373937	1.90841435136	5.21245575564	2.97342271412	2.46634886983	2.00939685759	3.31928759696	1.98014326905	2.89222472533	1.91684714664	1.65248782012	2.06870974096	2.94786110806	2.59879612986	3.50141414001	12.1754935504	8.78132910198	1.83277583001	4.2395085336	2.5276395154	8.11485019883	2.89354911517	1.89061276171	1.88677957071	2.49829279252	2.45784970786	2.95260044991	1.94749582113	2.29683992802	3.7058894799	3.74483038447	3.04600638872	1.92352661337	3.33636347797	1.65346716081	1.87189294089	1.74666930444	3.34177677971	2.89609925806	11.0356624129	2.48927350448	2.34357980373	3.85263982831	2.65022784837	2.38732434328	24.6348106756	9.14829207153	6.04251790945	4.00407507098	2.41599441791	2.3344764693	14.6311404033	3.90994247143	3.03061514389	1.63529580694	2.6698376236	2.85088848119	1.8381075768	30.5530003673	16.3286668542	2.55396400739	2.68351903817	1.96033123596	10.4996450391	2.64203338848	2.97398536681	1.68127706562	3.67913720485	2.59395744115	2.52057027673	2.45571577111	1.30068108503	2.25876159054	0.552426683149	15.96787076	2.31277945441	2.19170801389	1.73005220811	0.403755246046	0.000109460873114	2.51034525647	1.71489195529	3.14660045243	2.00967262744	1.8310022642	2.14424661619	5.6481025941	1.79958249737	3.26356049287	2.12749720651	1.29994048107	27.6252115558	2.99590056012	2.62945391637	1.33709567431	0.638705993039	9.40928507638	8.8434763214	3.35944535567	2.62523619081	1.08326510324	2.60021109489	2.69814466548	0.136192573427	2.84127993312	49.925067393	1.91629826913	1.68440243864	15.4055024635	1.93928453401	2.05017978708	3.06775901349	1.3719189703	2.06495644533	2.87360478255	2.10411781953	2.53583735174	1.32829300905	1.96620731013	3.30792149802	2.21827122096	4.37915588985	2.43962239086	2.96441219295	2.53205887028	2.39124844445	2.78901855389	1.91370300315	1.18864689123	3.18356133057	4.06626254711	3.28939442001	0.22426063904	3.14270522299	3.10339618407	6.50760257439	2.81618779437	2.26543124361	2.91383537251	1.65741654255	3.75007918828	1.48732716807	2.64748970481	4.12403474464	0.87169611489	2.37400256935	2.1305194193	2.72792914043	7.24646940024	1.39446216509	3.6727479141	0.000100011512117	2.93678904192	3.08164542697	2.10914516759	3.03856964238	2.57804031319	1.57247994574	2.87758126061	2.65500465601	2.11344134328	3.13496878182	3.14722530585	5.28765879495	1.74490090259	3.34572700304	1.79465896883	2.4418921082	2.20236426606	1.99856734576	1.34805596961	2.32211212299	1.19881960604	3.09581418463	2.55832450613	4.87621792478	2.34688946987	16.7399234179	3.75102720883	4.44841016779	2.98878490125	2.59564980025	1.4458608948	2.14798550888	2.37872363113	2.82282100625	0.000100011155055	7.28626408141	2.90087204982	1.74244551535	1.58425273422	3.0796590916	1.93513020187	1.68492533651	1.21955724977	1.96745751341	2.64239503178	2.53914954482	1.73533088214	2.64969638364	2.10123310512	1.80360939062	5.63941192421	2.23486551267	1.65294917301	2.60337512412	2.38275476706	2.89739946003	1.537035838	0.000100004805798	2.67613153888	3.14773403472	2.42202872373	2.63156186314	2.42068220018	0.940651007608	5.89316189452	1.95683943632	3.04779984638	3.02642504049	3.56428262535	1.21712845334	19.4059193969	2.97861070765	2.22834426839	5.29773228202	2.46988602619	2.73781217796	2.15076614686	2.4580762199	1.43474942232	2.23796451584	2.23132287493	2.89674188825	2.1384673136	2.55148015258	2.45576133736	18.0583954595	3.20708521726	3.3285674497	1.5212773037	3.74634655022	3.04443357648	2.54958229109	5.99313267107	2.03129085167	1.46661642341	2.42528300136	2.27857181002	5.59101333642	3.0083161523	4.11309035816	2.31131420517	2.16952126397	2.64422432287	2.30664878805	1.05538828053	2.23901222153	2.00926336155	2.11727006275	5.14915137847	10.5236539766	1.29243406586	3.51512782162	2.06470019272	2.64512897313	3.35560380842	1.96591972427	1.61161850254	1.65314928701	2.47284139202	2.26585140716	1.54443818103	12.2273912473	1.11993776811	1.55832604124	2.08100572028	2.70735348984	1.3033863667	2.27921618806	2.51969579439	0.987040407658	9.07656550727	3.82472065947	2.12073982923	2.10496000391	0.820586063648	1.93323788947	2.70128808679	2.55392753912	1.91918774059	5.7754625715	2.21885204914	3.36453907261	2.91477018082	3.57360073922	3.27501453899	1.70302999348	2.43223226351	2.12982614231	1.56573634315	2.89064092006	0.000100117712835	2.87496502757	2.09722018087	1.86371393616	2.51540140299	2.76333634172	2.62137324103	2.3073556685	2.64911079805	5.62335264068	2.52565397338
YGL035C	5.33485182427	5.34693879236	3.89468076399	3.18721206862	2.25124319098	6.85685579841	5.12759230734	2.48941238189	6.39330736676	8.06261060482	7.42146758819	6.54238118831	5.02107277825	7.97953257254	3.68086921941	4.25786651684	4.46774263869	6.43983435843	6.4833688838	5.66492344175	7.36928608845	6.07874972372	7.33265858591	8.62268976777	2.67467966661	7.88238836328	0.75239191875	10.7948986546	9.2723627649	5.41980491731	6.75635395092	11.7907388343	8.19588019871	3.50614170152	6.14925143457	2.93720646468	8.20050804782	8.03861050612	9.80521031556	10.0227734309	6.21438634762	1.69241053445	5.03613428337	9.05786218157	4.23985176026	2.47898910747	5.15505569555	2.42509722665	6.52367375647	8.33536987487	9.43787495114	6.95099210638	7.05599085174	2.82354794239	8.25389878423	3.86951426325	7.35583833326	6.3358939745	7.75078495589	8.51573067567	8.06177385048	8.05579143217	7.76941680753	6.74688243856	6.82631643811	5.51271748774	9.23621326158	0.000100006419302	9.0470287875	4.02615989428	5.55734377384	7.87675889073	7.85989867516	5.98476723547	7.73568385316	7.10597288195	5.95375465716	7.33348400741	8.42539162588	8.82587687317	5.89493667318	6.43304682645	7.78746227571	9.29310558987	3.26437361994	1.77861873507	7.84992347986	9.93255383474	5.88066821865	4.34924538449	5.27371522866	7.27495229837	7.7394629324	6.73890834437	5.90607852244	6.4313869704	6.54771242893	10.7465456187	3.75901758837	8.66064689445	5.95044275012	4.34789865865	5.03119656126	9.21914752352	4.3862134197	9.62545196294	4.42599156902	5.7260511942	7.19688269374	10.9965354894	8.74486710623	6.21713512774	8.66803255769	2.91884785102	1.92120712103	0.000100046110101	6.64072445305	9.10903815217	6.58862136982	9.79466306576	4.0418045276	6.64998067918	10.2167009742	3.11812982642	3.96301335405	2.87131237631	5.46857938953	4.25415785996	5.95497060023	6.0680017139	1.4247544982	6.58218090578	7.32659959657	4.54164425535	8.33130939547	3.66598055534	7.35199093204	2.34043845293	5.133450746	3.5665232917	7.4480889845	7.78704911848	8.94104929965	6.0041388464	6.34197064509	10.1314194127	7.3940139483	7.55364795003	6.64478716145	7.29474738647	3.03061388507	5.20664500876	5.13409317312	7.52570453395	3.7296441402	4.9335837143	8.15100172827	8.24160344884	6.22228837654	5.89854106175	3.94785532736	4.25155155519	7.43105709105	6.23196016281	6.54286608008	6.69206859353	4.42742369753	8.38443104306	5.34220229571	9.50946662636	7.65792528842	5.36260442291	4.18667866516	6.10599635027	6.66869681773	4.82398863956	1.95994553354	4.32879725763	5.53210627899	5.77116111353	6.91652961151	4.7392169939	6.2083853498	5.22196013581	5.50078420061	5.92556434876	6.62354613585	7.25273162873	5.06377469781	5.45004337702	7.42293306851	6.68391245429	5.32788850496	6.86011920111	9.24519733302	6.37714949694	6.76040977448	4.90905958456	5.09616643175	7.11258046954	6.13730585436	7.65127009013	7.14414133074	4.82715325281	10.8001384446	2.09617722855	5.24137915986	4.45761443641	5.45565034706	13.1811360707	6.68450146953	11.604517821	9.50040984331	4.11529663204	2.2062696257	7.41989081024	9.50733231902	6.20987026603	6.58872492781	2.64693069375	8.41557318696	7.67116723069	4.65765135504	4.05488011509	8.59799711276	7.4691056249	9.65421814717	4.47316410961	4.23598329876	6.05599527838	4.58826842652	6.66801207986	10.2126879675	5.33752049355	7.2647090817	7.10163047805	2.8683771053	8.89259428609	7.11326018248	6.81862608359	3.97113116608	8.68314450258	8.32145797643	4.83748515042	7.16878479591	2.74810353596	16.770440973	8.14111537346	5.97597788721	7.1951914467	5.31124092819	7.97439847771	1.58586389854	6.10374583386	9.17637077912	3.9262782734	6.19581901305	5.17820376739	3.84392186852	5.98489101927	8.36992967965	6.72021011557	6.36086551448	6.17300270933	6.11722840427	8.36046623151	4.65544098325	0.599900190985	4.14947225145	8.58705483551	6.0676020557	5.784050486	6.23212648038	7.9493984216	9.82482231228	7.17313384857	3.22860864829	17.2439791052	6.97973574864	5.08884835514	8.15101088522	6.14502260732	8.24688474196	0	5.18880259562	8.9187719176	6.34713585266	7.89298941901	3.60049064731	6.09789447012	2.79516921058	0.926203137137	0.000100009042527	4.901108618	5.68025740774	7.3857433673	8.30853283875	6.11483790648	2.11120805656	9.72437742357	8.07115174697	5.73161025728	7.71342483826	6.75966240808	6.61539518097	6.0014387819	14.9039800584	6.2993768883	3.88963517391	5.0347403081	12.1548236265	10.2466357714	7.55483521677	4.13748446856	3.50776701756	6.29513215418	10.0549669682	7.16432823663	8.15854758065	6.13146082523	6.43038377661	12.5103276564	7.98959602928	3.81616212225	6.2986055835	8.32032638892	5.96281092667	4.20872879883	4.17255763623	4.10771590787	4.23543670435	11.4677356143	7.49944867999	3.95502370072	6.39101643435	6.28536187116	6.76416014901	9.2961792182	11.3533154868	6.81099893902	7.0754350411	9.76067042026	7.3925266563	4.25452692572	5.49348190082	8.39583513675	5.29170987441	8.08892952248	7.84963766248	5.94505102841	12.633319104	6.66713756485	4.17807962863	5.01939799964	4.61785813071	1.30613590431	7.80365085353	1.96760452546	9.33458992736	9.18587753074	9.15966756506	6.48493928382	1.12292967639	2.18442795294	3.11018015627	3.45826621432	7.22417058426	7.78480025233	7.21618001242	1.71059895692	7.8807639413	5.73053585794	2.39000515064	6.21202120331	3.84092030978	7.13885424195	7.11530520362	6.85221457877	6.95795933659	7.28407311019	1.13776093582	7.8033381975	8.54211761652	7.20302010509	5.29923480612	8.5439778642	8.58682329329	2.71060875142	5.55483177623	4.11336707279	2.97849185929	3.42901268433	5.71803651398	6.54660298115	2.03072199556	9.03954975897	7.69117278506	4.37774684616	9.07407919438	2.43575485982	7.36885154585	4.01039952481	6.9570547716	6.89233029027	5.08377623852	15.9348705864	5.97590244933	7.11374366586	5.74794247916	8.68143349061	7.16332773606	3.77206659533	2.89419389152	0.000100005354584	7.91490775001	4.93949145048	2.26244338383	6.98079742655	6.97699320562	10.906134432	2.18877499764	6.12775370193	7.5551180964	4.04101588348	8.89131051935	6.14547068067	4.75004087881	2.91144926394	6.53089783636	4.60989169966	2.83717114743	8.99027831445	9.77813556394	8.79393669465	4.02826303604	4.28318374016	6.99905045038	6.15036223665	4.30270801028	5.49704764071	8.60092930706	6.03028248363	6.04505234411	5.57620070987	15.9679622375	4.23700310531	10.1594528341	6.35136948651	3.83621087325	3.26372865541	7.19406235871	6.1559756078	5.89337857473	5.49118398475	2.8891521517	5.42141686776	7.06804059879	8.060471676	6.78344157429	9.82695037107	3.93202580081	7.86253576374	5.55830321685	6.41986752769	6.15921081883	6.06198454335	5.02885196203	4.30885716816	1.16805010395	5.78879888071	6.75746693911	2.93102927058	5.3918138384	5.80396049224	6.72914360927	5.16744399078	7.78723280569	7.88710868257	6.29412799148	3.57905239825	4.01582171861	7.82321000032	11.6870963695	2.19093696575	3.43435157954	10.7864249637	6.72272265138	7.7275785236	6.23361116344	6.57216241848	5.57602488227	8.28089334271	3.75377117714	0.000100005604486	3.24911418238	8.91282510279	6.10633110998	5.12142385015	2.76591458414	4.37137723567	4.12192139485	5.07782035067	3.59223536124	7.70043256342	6.07479784903	11.8653371553	2.41880058715	5.84251008227	7.084794991	6.9705775497	8.15025877604	7.24944282242	9.43512627601	4.4691375214	8.16654962071	4.40474267076	3.41108427603	7.83708823574	6.62688567483	7.9578878102	1.91624979955	4.79671268654	5.06625175763	4.49106509929	7.67223497004	7.0424275315	7.33266290567	7.88698874933	9.33792358478	4.513405632	9.93674824145	7.43603263215	5.49631140051	11.0395218439	3.71496693514	7.57460489169	6.25427281573	9.54019893928	6.70305918814	1.75794043477	6.6923949211	6.98966153717	2.3905598214	6.12739940134	5.21264835111	4.31554589695	3.70596402893	5.59909026091	8.66970478097	6.50863737858	5.11371075773	7.4473822252	6.1258014005	10.4251032045	7.88235092541	15.8750741957	2.86048242782	10.6069092909	6.39879606994	0.801243984272	2.5871232984	9.53998393172	8.3511990948	7.84271544169	6.98591760326	4.10018112667	8.41271689729	4.3498439266	9.88883514468	4.9074074979	4.44246465779	5.46937409763	3.13781873037	4.05227030876	9.03480011164	4.6289982216	8.44565165274	6.09357009634	7.46473060478	8.00880266426	3.12766649182	2.26335668089	10.172316639	5.32815413895	6.66920323128	3.49291338414	8.25124477642	5.43410024025	9.44005244188	7.37696289072	8.93656793929	5.01814566916	7.90564623823	6.95244711557	8.19642539838	9.08678956926	5.30079805718	6.02027663202	8.54479013256	6.01234407595	6.13645188825	3.65357550824	5.10215232216	5.18486982255	6.55771656795	3.64045311217	8.72231742893	9.09813018229	11.4092655998	7.49729800762	7.6242359795	4.89241928297	5.72367428547	8.66176270074	9.36911149743	1.30918901323	5.71642136781	6.8518539868	8.044979881	6.49475531826	6.50897503001	6.42200388695	7.15001845997	5.07940264749	5.23765069669	7.82544409177	3.3880558962	5.13945730028	2.33326449975	9.25369214724	6.45629040025	5.48684695044	6.09454023453	4.7293784846	9.97517970193	6.29338058398	6.79884684516	7.2839265487	6.14521607336	4.74924201577	5.46407377846	6.10102224867	5.90539564774	8.0869684993	6.72255716537	2.77350644057	8.2556190209	5.2510395679	4.26994915066	5.1807133898	4.09598689228	1.98765873807	7.58535668163	2.04637303288	8.59930170227	5.59161751043	7.76413412355	8.48710627336	1.44938028918	3.9180572545	5.10812009997	6.58719894206	8.6075043838	8.77209045035	2.42813828998	7.59570123839	4.25403894401	9.37829301558	4.6107128293	7.85217829646	7.35886879885	12.3159482942	4.47168216244	1.27893502458	8.94252793946	6.10710017133	5.19150404089	3.24294914151	3.93965557898	5.63669102023	7.78293093361	3.24039362166	8.87709048484	12.7340870603	7.24180501332	2.02282214266	8.13778989303	4.89289675337	6.2498149007	4.4269877326	3.23990304846	5.73307968733	6.97658214251	6.51860835977	5.30571843507	2.42833436425	3.87066481374	9.14817356254	5.52594009319	8.12928392576	12.208968449	5.2163771982	5.58319012699	4.71577988252	9.26979229986	4.05649485994	4.50711557205	4.27067035451	4.97056004472	6.59632882524	5.72483873389	9.04330426789	8.6142635881	6.76147412704	9.19655072496	10.0468241739	4.64446728077	5.93435763629	4.62585822998	3.28852222336	3.70641888986	7.95872916827	8.61573281477	7.4017275249	4.82848295438	3.79793719784	4.84596008287	5.2949366028	4.30611390943	8.30084659314	7.93883959155	8.12443954967	4.03996725307	5.34932893065	10.9204930305	5.16653335355	4.40547762178	5.08136202234	5.94145038127	8.926510179	3.43526648903	6.44423317061	7.48474177965	7.52107596669	5.28516118738	6.12506738635	7.31931516077	5.58328574748	5.2303944692	6.89209045354	5.66867251963	6.61068372693	6.2968838316	1.67810210175	3.59294885928	6.41423554335	6.77928437276	0.000100004093036	6.36797357643	2.35718567255	2.8945021073	6.20733437693	5.07476460621	6.36064289749	4.16472592341	4.49861039245	5.09623075006	5.70371518333	7.60998811682	8.37944308615	3.7827942729	5.36746667355	5.26698748574	7.16544568225	4.88004538932	8.95861678647	6.06875559405	5.90719536927	5.71349437325	5.05506481493	5.08649303735	10.0047546376	7.93163550031	7.14053585132	6.4137141306	7.04369256239	6.64437526839	5.32810164306	5.21896011385	6.4741300072	10.9989326892	4.39261959923	5.04976924968	7.00608168746	5.44056636882	15.8462918344	6.73918492565	9.36339240398	8.4064350184	7.88824612135	10.4750521119	1.99594893857	8.7932544397	6.24434297781	5.13802227735	5.98266166942	3.15810723643	8.17938192906	0.000100002937327	18.8555685179	2.6537961337	6.4613158762	6.87090580786	7.09024716826	8.20243521038	6.73308384764	5.0984823941	8.71568717202	8.12540915242	4.98759335938	1.81265048546	6.74021523291	4.83876343002	0.000100002532076	2.46546187948	5.93596557387	5.54507677283	5.4036829597	5.95569873034	3.73578514301	11.7151049635	3.4551252015	4.8962223826	9.39435314163	6.41869533174	7.27483342321	6.64196659955	6.38738519531	6.91066812972	1.23305136299	8.89645431205	6.36026042808	5.56826510615	7.84107977019	8.38615224529	8.01264876738	4.70713423961	6.7163973688	5.93130086096	9.57328050525	6.08304408805	5.11505948422	8.1792293753	4.42920310731	4.46353751022	0.510499950971	6.50832849738	5.38838457372	6.4152509181	5.61443185599	1.42547833495	8.46181711271	10.6798439524	9.68959629697	5.25498074649	2.71635490775	5.22212145587	4.1640370077	6.55169344237	4.37518598526	6.66888210756	6.03216709239	9.94240006889	7.63316604271	4.43788967846	5.31270544267	5.07340884372	2.23239830431	4.77614490816	4.42816471045	7.87602850518	6.35771686862	7.25496040456	5.60873791886	6.46446610173	7.7047419952	6.09838183811	10.5293181669	5.11605187727	2.68647034045	11.2264199739	5.71820490105	6.82134874839	2.81569075831	9.0020753708	5.30246092686	7.78240429948	4.86341021631	6.4381824191	5.34888820414	6.52422898809	5.28972084884	9.91523686429	7.71938719813	12.4777405881	3.40408571773	7.59833685446	8.87133215261	1.47826298293	3.97039354174	14.9678667557	0.000100004840777	6.68969135538	3.13055429568	7.32314196418	5.23453200716	6.41409925798	5.79557096058	6.85000372406	4.57320740668	7.08607690469	7.55971759504	5.78285940679	5.83416505372	7.18483895104	1.20637000592	4.4742967323	4.91622086394	7.61384948987	5.38759830937	2.7218799794	9.50357725295	6.79541325403	8.95531001543	6.97328094555	4.23305597489	5.43197036129	6.13990863444	10.1156072857	6.76343347979	6.91749190072	2.29595644908	7.11476387339	7.40267105009	2.75053117606	3.12600712989	6.0791624968	6.291123548	2.28728379996	7.42253294377	8.12021473436	10.0833198587	5.04972748714	7.69505344028	6.85122808878	6.04011714288	3.496247508	7.51785932709	14.6694289533	10.6827828869	5.66747413471	10.2907801904	7.09531567896	6.54714377356	4.16219415409	4.97221836083	8.36340358573	6.93149441172	7.92806346397	1.41138238331	8.57678585867	4.36117820341	5.37160808287	3.93568684571	6.88871273471	0.622284140139	5.81915116445	6.83237056547	4.64908975654	7.54870475667	7.93461541911	0.000100004871792	4.74080797872	6.66905923314	6.86853139103	2.21629325253	6.60453821416	2.78576997349	6.01481422437	3.14069014434	7.00189637134	4.03755827225	5.52935884466	7.35531557499	6.76345242476	6.53000872928	9.0821010938	5.7494333405	5.62749000142	5.98590335415	4.51669298059	10.1902800127	6.30110825627	7.74608816236	7.53431275804	6.55533909246	9.63303891607	6.1557458125	6.20660906957	3.28153260393	2.24013204674	10.0020802946	7.34853829952	8.63456198169	8.78873590597	5.4829508871	3.07876622915	5.88466106073	5.58389795177	8.20859253969	0.50956061313	6.05797064098	6.33268253399	5.41090545113	4.57696100303	6.66220678095	2.4278019286	5.822833155	7.67453403723	5.96956815494	1.81943836544	9.09444963114	7.76448919566	4.53399471404	4.78544286167	3.66280550204	4.25822804181	5.87137633844	4.98485303733	6.70941251782	8.81220801277	7.19315674534	3.89891265258	6.24065215864	3.06326425332	2.27569426654	8.33447615898	4.18596357291	4.56196111995	3.56051020984	6.53648194449	8.11108390363	7.47302515224	7.12722177392	6.52297969722	0.000100015152618	7.99986607105	4.21576190589	3.07081365708	6.12316580802	5.81733817361	13.0474563432	3.99832754473	0.0684232728646	1.87148248977	9.12732451496	6.87886788005	8.78443614851	8.55410654195	7.59945203982	6.28529144186	10.8142089038	6.10506117778	1.05033810289	7.84160923646	7.8609727342	6.92153892788	3.5201667707	7.42460490963	8.38813383473	9.97896620291	7.26273075805	3.96356971615	5.30035673186	6.77256542802	13.1091110684	8.57501234118	5.47570030773	5.89754172969	4.3079622023	5.29197539352	2.74831843539	3.34221273922	14.5541598038	10.173250697	4.91962902958	8.43516145238	8.45602110149	2.46568742101	4.20647051257	5.66941401852	9.55750821773	4.73528014704	1.86126608862	7.67227859228	4.65566888823	8.03567024801	7.66556270721	6.61479355167	11.082837185	5.22223993433	8.4855402582	3.97965291778	9.4131424671	5.79885362765	4.28304950058	9.19319366372	7.97556895574	3.5845521182	6.08808846443	2.15865623036	6.63438314918	4.49445858039	5.72848891477	4.57857384764	9.49810960976	4.98153251552	8.55736234823	6.73466921196	3.43573120792	7.09276819299	2.32976838688	5.7538416995	8.28508521796	8.17795441093	7.56449570022	7.36552577678	10.3134042508	6.9801967134	6.43133155638	7.6141566481	19.9319420156	6.72661562405	2.03816545105	7.80293398823	5.71968576548	7.21626118306	7.79931485649	6.46003568372	4.52423290327	5.49297609436	5.20179973531	5.44017150538	9.19214350619	7.13616051353	4.19021394776	5.23623590701	7.96302194462	5.41138070137	0.266982437199	7.01756941457	3.71072901598	8.87579471201	5.5989116328	4.82254743338	7.01667198022	4.15889371961	8.64255429745	9.55983262879	5.07310672432	1.3209801365	9.19162674629	7.25277707035	5.32966524559	3.4950168353	4.21415042104	7.50587470955	6.74571483927	8.19299732928	5.69987845309	6.52266425616	7.82353794523	2.86684636936	5.11063684701	4.29669241023	5.09514632948	8.69900392893	5.00915823633	5.77555368824	7.87978825067	2.62822445802	8.31676456474	2.93689130433	2.04543131353	6.27914825544	7.47077007737	7.46587082775	7.73169631405	7.53228434868	3.38769979867	7.40330139351	0.000100001621711	8.84438750707	5.82754490373	5.89146469345	5.55440081452	9.6014639423	3.24584370339	4.75350449108	7.67516775158	0.862536660907	0.000100005641839	6.36472538718	5.85891604064	7.3646552733	4.05760231679	2.84549956331	4.02866494618	4.71368091895	5.69273522447	6.77338316054	4.55691014004	6.44523418499	7.08689586276	8.35955052061	8.25535087128	9.7949466679	3.03698482833	5.95077547289	6.86056921899	20.0883891681	4.64763904636	7.02593998902	4.34189051967	5.07816815789	8.69856228299	4.81341984489	6.33843712585	2.34370266373	7.64264790982	4.98358737772	7.12653275546	5.93648919184	6.39152480906	4.58360672839	1.10467937652	3.5658664276	5.67942023493	3.77459642341	6.44393525654	11.6290479773	4.39768476612	5.96559837866	5.89691527061	6.70385504833	5.0466276049	8.55060900365	8.24822181699	3.28555162518	5.46134500683	7.94610688554	4.81654296161	4.04277077991	5.1429688924	6.60464533148	5.32686586165	4.73962413313	3.89077124603	3.64434786137	2.83984158372	10.3536835809	5.12239749059	7.02017951679	8.70319387743	4.46522636594	7.10949944853	9.63957071184	4.44680323659	8.61419822648	5.31785707833	6.24509137337	7.10930271298	5.1532975231	6.64381141849	7.22302394756	9.5328616065	7.11912708666	8.43468801663	10.7647674913	5.20752445301	8.739964819	5.8023820739	7.59693573126	3.36862982026	2.67325066403	6.74651044767	4.56256530918	6.14341563469	7.53413235357	7.20772663573	1.15098857408	2.53348073498	4.22638707639	6.73047213591	3.93226013398	4.54713446584	8.31666973016	9.53871632986	0.000100014829539	4.67715469562	6.26108037421	5.06778366018	5.70110286558	7.3414023267	5.58021587902	8.00742755217	11.3983393776	5.5799734947	6.48809254109	6.64714409003	6.32589170721	4.52105909466	8.0107183273	0.000100001579665	6.46789212651	8.9903178181	2.03294211885	11.5189587699	4.60334845139	4.93665827444	8.51034975368	6.27694795226	5.56529886037	7.10319263592	7.5986821902	6.1229684081	5.98260251994	1.75307401564	5.47306603903	3.02839943964	8.07697400238	5.07681770372	6.49727746567	5.48865902178	4.31086016678	7.26794136242	3.72116798553	3.74728278231	6.93795160016	9.93723766735	6.34440630905	8.63198083902	5.98857773067	6.64734453441	7.82827245795	4.54433413119	3.53365370066	3.93372010051	1.24859285914	3.13157707531	6.74613637862	9.69993646118	8.5780770883	2.44491330056	5.4515895334	7.95076260866	5.08183295401	6.87027001073	5.31278240071	6.74777491105	5.90943534525	17.6438773743	4.43414097707	5.67363169063	3.84590701114	7.13278699024	5.8917977847	6.68296785449	5.03425782146	5.35752582309	5.47714525253	0.000100002467993	4.71887333589	6.63811724169	2.61086268416	5.78887360879	6.44021053019	6.54677408577	5.58266924175	5.12770838746	7.14424311941	6.83434320766	8.39758835616	11.6722382348	3.56761047313	2.08709463095	6.60275263698	4.8335471311	4.84412436039	6.56886287442	3.23750595541	4.27930328295	6.06555581164	6.14257895148	5.37495572516	11.3251195549	5.82424648557	0.000100000871927	7.64422130668	1.61691754571	2.12934041836	6.15500768132	4.18643349024	8.62666115492	7.40213473662	7.59653627949	0.934927084018	8.45580664854	6.46897634592	7.78717578107	6.05704795782	1.6659161688	8.45882200722	9.76845748705	8.05325535232	4.27737242084	3.97742871261	6.9354362932	7.80156213778	6.42218340703	6.29410898029	6.29302978205	4.67577684172	0.000100003471293	8.17976529172	9.37621373533	8.48107545228	5.20910935678	3.93896282311	5.37369759531	6.32249369534	4.73138588476	7.9241907802	4.76136462162	6.51080489026	11.1397091392	7.54756698799	4.47109768412	2.65993057384	6.54753086251	7.04399606837	3.842227014	3.64902449067	15.2378726235	5.29615420618	5.83207008981	6.40160259138	7.0615627138	5.93599782945	6.32259019456	6.99091845702	4.15950037621	3.64745542018	5.45830244773	4.29652513852	6.52143926017	6.03603441978	2.59302018214	6.85852265643	3.19380710469	5.8227456161	7.27743160048	5.23281513095	4.59129067075	0.000100001573371	12.5314430002	5.93491339696	6.09177908827	5.59026261492	7.07140773306	7.14652891315	5.00734910063	5.4982802377	2.07540937985	6.88717458691
YGL071W	2.99917509519	33.7308395257	13.6016231628	18.5425585015	10.4240826597	15.1387082762	10.1275876063	9.99099894549	3.9062284183	10.6122867746	11.5070248135	7.71914626194	9.49860705724	9.36749998176	15.1187137436	5.30001943907	16.2905668539	19.080936738	11.3352187899	5.83501778815	5.34096135579	12.922428061	9.88250654435	12.4393783893	4.60786540399	9.97029843979	9.26908043653	16.0286405874	9.50836381782	10.4324030668	14.2927781691	8.7790188011	3.49281221764	5.08653465922	8.15081067044	7.87540200016	1.47228064494	15.1802093615	7.33170633244	16.09574983	0.860869827638	7.63197326876	9.33348898923	5.87867327784	4.85651712844	5.13053948983	13.2531733069	4.77855249621	11.938803239	11.4032039761	0.724392547139	5.28932556919	11.0659057202	5.69289637664	18.8474205767	7.77691039815	11.1139383859	15.4721355617	14.4569149715	7.78536451925	4.93164406311	6.98017306938	8.73967338261	7.971673234	9.51819733209	6.12401860293	9.73475573068	18.4600399534	6.05150513271	16.654739867	5.9554149734	12.0514321533	19.352957369	9.55202191286	6.09711731638	9.09024948419	5.40152158624	6.10232865794	7.75769938387	4.91355991924	12.3768247089	13.4055381693	9.37123450766	16.4369706631	2.42270777049	6.24366087039	15.6025117901	11.2226526256	11.325818815	15.9228791949	10.6262382206	12.3822176017	12.9218948782	11.8156080454	12.6036803261	7.60907547091	11.0311492737	6.28998299662	14.3513116304	8.53223619119	11.8246878914	15.689849094	20.7925592488	15.9099928245	13.2273262308	15.6213275851	11.5038678331	10.7830121601	11.5418469488	1.95186847767	8.17668405423	13.2114304156	8.8355161118	24.4974571855	10.6792894332	9.31482166683	3.80366980208	18.1796742503	12.3393427767	2.8337112527	9.47572459538	11.7000504223	12.3856504618	13.1883025511	12.5641736475	6.45003590813	13.0738528109	9.12872400801	5.09614470468	13.4380508444	8.5137362906	8.21105535113	48.5906480683	9.68297269936	3.34649472331	14.1552322931	7.50742534419	6.33192690638	16.5933722533	12.4649077619	11.5655022307	15.9393531363	10.8383380273	21.4276460721	15.8097953401	19.8930582052	14.1666469272	2.42045370067	12.9677370079	7.93500777759	27.1950970812	14.5609611198	7.08974750801	10.5799680075	6.72066288984	0.000100000606765	6.54641826517	9.7060683552	13.1316196973	12.9448371934	31.5169579857	11.0103391628	13.3058732095	12.4322845137	10.7991663934	15.1527785655	9.91456013496	1.17088758517	15.0804997243	12.9118332537	8.21781742268	6.71874582162	11.0486523651	15.0341596137	10.6094358015	7.02073365411	0.000100000946525	16.8332932465	14.4711447445	12.1849223224	4.12760584438	0.000100006550647	8.41788424042	4.29487034768	9.00298234604	14.7079867541	15.2813699098	7.07707986727	10.0154474109	13.7153295474	5.03931351782	3.35865104734	7.29235291079	12.5712675473	13.4777286361	11.5835889127	8.20009552635	10.4285620018	4.2339995095	7.76656788423	12.2694348071	2.44984987926	16.2960673014	8.36008192979	9.85726838937	14.6030316606	4.45072679031	15.0759806584	11.7843244812	6.40162854396	11.4895967211	14.3726670631	0.909074010163	7.63618773041	14.6686830389	27.026185441	11.8970353117	0.00010000349835	12.9808207181	24.9155537589	11.2252806758	27.2942978714	9.11643614268	4.5425889364	11.3568170804	13.0733110145	8.3881684518	6.22604687556	15.6511726613	8.12135120604	4.83462284106	11.7979428429	8.46767156314	8.77303745888	7.80700157176	10.5286833103	5.44276478178	13.6853144125	9.40833913907	9.09396451941	13.9529619501	11.067583546	12.5353741896	13.727927135	0.000100004276403	4.15947654744	16.4741775396	8.44015181904	13.3843138134	3.22635700909	9.76826903099	13.3428130428	17.0776458284	19.7927284507	14.1999015286	8.52018592028	9.67568308993	12.7347552245	15.6550226551	11.7042285814	0.000100004187388	16.5702923647	14.9424985299	15.4882892049	12.2832723785	7.90802413245	14.796081861	13.688399986	10.7196428501	14.0700241167	2.66625378563	11.8180500514	0	13.5947627005	0.000100144001363	12.2605786818	9.21463150687	0.00010000278558	16.4192729078	7.54749483562	11.3844403423	14.5861948763	4.48020364911	16.8692303381	11.6435965843	11.7651661174	16.0937070844	3.21757128991	9.17630428492	7.97258020092	8.83994638547	14.9402655019	24.1656611565	15.8983455946	5.87284434683	11.6789899091	9.95278109719	11.4965930077	10.2539978404	7.10537467893	6.32804047793	5.50080938581	8.22282719307	11.65061308	8.19866387993	15.9604070211	0.000100001008357	8.25635327442	15.9429271457	7.58795679443	10.7430420304	19.7418784253	6.69106809546	10.78095813	13.0838967029	13.0973650828	1.57928584871	9.08946419908	15.3583106185	8.84318071487	20.7734958301	8.79637887607	13.0319514854	14.3604198258	14.8689846332	11.3330098443	11.5383854564	18.010125674	21.5133422487	12.942143191	17.6963870219	11.3045337753	18.3153854046	10.5257904382	12.2750941661	9.34145233282	8.29493301302	8.91086964934	7.618755635	0.000100010980772	16.9238980081	8.25398639991	10.6900366604	28.9309070716	16.4287496574	13.5797370355	12.9109203962	10.3756604532	16.5683243484	2.78734112018	0.000100000416618	6.22594662764	5.74866172031	9.87711959621	11.4474542838	20.5076762557	9.30193767025	10.4087956181	6.30384370849	0.000100000323238	6.62004559432	11.8103495935	8.87146460669	9.84119969235	15.32010786	12.5806620391	8.46855501882	8.62381112507	15.326279219	14.7266425543	13.4353720831	15.1504031818	8.83144023642	6.84977598489	9.93106979203	11.6335398023	18.2329776201	6.12287147076	11.9359063882	9.03512352853	10.7089085019	14.5063278404	9.63160066625	7.10939940638	9.69298524774	1.15297810384	8.78858184678	19.4580636974	15.4360647993	28.003555247	11.5546992554	23.1535125359	8.07681709313	11.7427660355	13.9578029255	8.16263075243	5.38398123157	16.4717359362	9.3063794253	13.3137193312	16.6834969838	8.56343138059	6.58006834186	13.2904629156	13.2145895056	0.000100000248645	11.018111144	10.4233348964	21.7619637168	16.0233100162	13.6684929811	17.084085382	13.8793004286	9.24820092755	11.8209615456	12.4315798918	14.6638770418	5.38135730821	9.64629562648	12.1323251756	0.00010000252927	10.5654571152	8.82178066787	4.73852844044	5.71408472756	11.0092726306	9.92552316674	13.5776671588	15.9919579879	17.2312481527	9.53971255848	11.4382460939	8.66368395238	10.0609248999	7.24359595982	9.39654225845	5.6699835857	13.8021276931	14.6252576342	7.84809034797	16.5197152765	6.48182146202	6.77651713848	15.2872688743	9.71392742086	12.4584949871	12.1395797187	7.28730507443	14.8629866	9.51783220025	20.6871997289	15.0404212995	9.68806241589	14.9041072455	5.93952686965	9.19774620358	12.2627207507	6.35389967205	17.4980059891	10.8992832015	6.3614037487	13.9546772782	11.9771406144	11.3390329181	11.4753925675	12.1402924865	9.38703956198	3.3868233914	7.62548785895	8.59193195237	12.2561556717	13.1611884941	8.85229270365	9.88293287732	9.70589318356	8.28643212378	9.36447939908	16.6556664757	7.82354602969	10.0685895192	12.1419664454	6.66527013106	5.13343078301	10.5766301435	10.2742757677	12.9224286229	11.9430030448	12.4335354154	13.5825707103	9.13213738341	13.4064966563	12.5592148831	13.1194683168	16.1720808509	25.8268330295	18.0552501494	6.87211468257	7.51656485443	43.413983287	8.44887428031	12.7378541259	7.43023262196	8.99514106227	14.2619601249	16.6645641466	11.3595770363	12.4258721938	13.1363752333	8.08794936409	5.90172464449	8.33716500205	14.1449590575	6.39531839513	18.7557876041	10.4558405184	6.38316175621	1.15935273822	12.7117931931	11.2204593804	13.1793569643	15.1382157541	6.18413477232	13.6064972458	0.000779141563342	13.2075736119	10.782104682	6.763897326	16.1612107207	1.02810386052	10.652668142	2.1753687042	15.7458256626	11.4975004362	9.49817639507	8.52049258545	12.8026416927	8.44963523938	11.0540108227	11.1494228866	11.2533835786	13.7001573005	10.659278573	18.1088013427	6.52273950738	7.21146887786	14.8152351847	29.0805901275	0.297549628737	10.9567461756	9.58288980008	4.87641254041	13.1770231938	9.29333826451	20.8191361482	0.000100002015091	0.000100000135651	9.53406785853	11.3390622663	12.7058001263	11.5172280697	11.541516934	9.98352028787	12.9795194086	4.33020537267	7.57715514055	35.0674436258	8.74974460534	12.1413226175	10.9298836297	14.8285001151	9.29876432109	14.3118951396	11.0738643201	61.9733346598	9.20436305501	9.61766712814	13.2525182792	6.64511128307	12.8229999715	5.00296295646	10.9476076591	8.24521047578	9.04863404036	7.14433825776	13.1140237524	8.66936182285	12.3902081082	0.000100006225067	10.3616597158	4.51343137342	13.3478321981	11.200373525	9.72469263264	9.0634027833	16.2120522172	10.1888264738	10.1064636387	12.9972578087	9.58945886201	11.7136649544	16.3301486507	8.50652655365	14.8463846415	4.18153803381	10.075721537	9.40120970891	11.2669990929	10.0443347643	7.23686390441	6.56845632898	9.42700912859	10.3844282086	13.7844501451	6.95852779448	0.708517938732	10.6379946237	8.60419591125	15.9565834113	0.000100000422412	12.2277780816	11.6033966253	19.7157049917	8.50955992667	9.9079502086	9.13694529576	8.07864235225	4.03500551102	14.1260652948	10.3547873619	3.7472621662	14.6165834029	7.92325409102	13.0444421972	2.46827724807	0.00010000687153	20.2283949268	0.549648659767	13.5715375348	16.1398143408	10.8727422088	3.04374523546	10.0193490277	9.25585402444	15.4301831468	4.19394192315	12.6754481083	9.30946680589	23.5067957581	11.0369899952	8.95681392959	15.7799395525	12.1155650217	11.4817345919	18.1584885124	10.6560642708	7.56712410313	6.13906582994	17.6731548393	21.113164273	13.1888000403	9.59569606843	9.60415608081	10.4007714788	16.7193360114	0.000100011597671	5.47838082321	9.19933336666	11.3407859532	14.2751032911	15.35817114	9.02130463396	0.000100001485364	4.73404665243	13.3709642682	9.68511336615	13.1535123708	10.2117816312	38.7216524344	7.36742715574	9.39029230472	5.15859361577	8.32952427069	0.000100004010543	7.49686219901	8.28679452246	11.5032035146	13.9199074172	11.1175747875	6.09343271891	13.8621344385	8.84347008393	14.9599744831	12.6139879397	3.71154231975	13.3427270931	11.044522257	18.401509593	12.7656614743	6.51107181729	13.4749452626	0.000100000545188	11.3919430208	11.8465596626	6.17273027437	12.0407960801	18.9738324846	18.3408096438	11.8159708218	11.5329021663	3.93838330859	7.83630665921	11.4652735791	16.8141925401	14.0129460353	11.5360356463	8.25805356177	11.5325743898	16.5891614497	36.695941515	10.0824565596	17.5213074825	10.8870718264	19.1998952497	1.67948795103	13.6330471259	16.4822234033	4.10650465929	8.45833824485	3.58302452258	7.34403955133	0.000100000928544	11.7943090244	11.4967684013	18.0489355146	0.00010000038362	5.3757716419	6.10525542962	35.8712483533	15.4823878763	13.8528369697	13.3625483525	14.1764101262	14.2028982602	14.437979419	16.5587237391	10.741209911	18.4291361742	15.4504159723	9.25091777933	8.57402145228	11.8352617411	16.198699161	9.51025672754	8.26694726198	10.4089697106	8.57915199872	9.95022808161	13.4609438968	11.361224916	15.5149697534	4.33059392542	5.31955081022	15.11228506	9.44993848195	0.00010000709234	11.3012778846	12.4205800516	1.13500120124	11.922292249	7.44831652929	25.1055549136	11.1718398687	6.82698632288	6.52486659593	12.8595237428	10.9398140999	12.4342547471	8.82761269246	10.2888617984	7.04158473375	10.806468572	2.16611373873	8.70367759213	11.7988031201	11.4139086098	9.79544942076	12.6165929731	11.4927283229	15.8738817161	14.1283293481	17.7130562221	9.32109787052	6.68089075197	1.72950722146	6.89269063105	0.0254265009652	14.7547328926	6.92927224651	12.5017047387	10.0395760973	8.42435274798	13.5790595249	12.0538737574	11.9570131116	20.0429503531	11.7167345816	6.92094302583	3.6049161045	26.879192905	3.88810754196	10.7951789779	12.9009257543	7.62983479983	4.25464761647	8.2052915262	9.3078041447	7.76495016951	12.4349956003	13.0262810434	14.9387260411	16.7011613655	11.2473545757	5.58658568844	17.4681898636	5.19121677567	7.34072667256	5.05670225471	8.22591030018	12.6243791727	9.85389149513	14.4754866913	16.4763424388	9.24236427067	4.67730870504	8.61626551171	12.9311436694	12.2875823219	6.78678504923	5.29432606078	9.18331520253	0.000100001753059	10.1410437811	12.5199423671	15.6997024517	9.10045520217	9.68150823161	18.980347073	22.5157757238	10.1544307779	11.2542458699	9.85654212272	20.3552800015	12.5324049466	9.18326842248	9.36560787747	16.8846281885	11.5185597962	9.0220521837	14.4750170727	5.18057056484	9.74140564412	12.8775840171	1.21460887731	10.848687489	8.8338190481	8.54303197046	12.1675018312	5.95615794235	9.32489607827	2.34497247492	9.97907253122	12.4651420836	12.4084929859	16.3456013176	12.163143614	7.52121005298	12.3420277063	8.94006567377	14.5022340857	14.6068468735	10.9734829641	10.016091391	8.66860069022	12.8959376873	11.3636628041	8.68610584315	5.1859409077	15.7087987517	5.28005369558	19.6838883397	12.7017903495	14.8190826489	12.080293025	15.077224849	13.4569112466	12.1944220023	10.4415597517	14.1736227955	12.5580147421	12.8744546283	14.6218651455	10.6850980675	7.88327099057	6.95415422158	0.000100035281428	14.1368593548	9.38060987789	14.4620839028	15.8651584709	1.9613481199	0.000100000624468	34.5483015663	10.9369709354	4.84032232741	14.5508361727	9.17095521035	10.149718432	12.605291331	7.48870082496	10.042776285	11.9531370504	7.15917881941	18.0182708471	7.62601758115	9.52420137825	3.95366121515	17.921860219	7.69377496572	11.2268895622	18.1110422586	9.17451790463	12.0896747267	15.9272728362	41.1480505153	20.2722106084	17.2627418788	10.7363277935	10.77370589	7.54024201723	12.7205802806	5.10658749496	12.0931995121	12.9115896859	10.0315434023	8.17404075306	13.5185605409	13.9801863194	13.778194835	8.89888813293	10.8449579957	18.5218663411	0.000100000428952	10.9332530614	7.93255991566	5.82411566136	14.9891744895	6.52620915583	11.069295787	42.7174298779	17.960945766	11.2029929755	9.49083663366	8.22373302294	7.95314832512	4.93982142718	16.8600298897	6.08229640813	12.902292149	4.51432928629	15.5422932654	12.3718493137	15.5124865724	14.4403579551	15.3281271231	8.68343889912	11.8292218744	0.31325745997	5.20651938113	11.7276654789	10.3009944387	9.46210815555	16.1327566105	10.687552101	14.321836557	0.000100003143825	12.8101428927	0.000100001809807	27.9617984567	7.08853637064	19.9155471546	8.09425896104	12.4529935541	8.55063581587	3.8311848112	12.862699227	2.86950914931	14.8392345396	12.355219352	11.8789411423	12.5813057795	16.6066182469	3.77048908839	8.43874845478	7.62283245831	16.6518084045	4.38112833085	10.0643981806	8.05867633542	4.14358291451	3.26063279739	14.939904601	7.22051695548	8.2580914791	6.11784240507	8.02506083457	6.09034409401	4.53167497718	11.3396402681	0.000100001927602	15.4410361447	7.28024983409	15.136903795	17.3155434168	13.9930893989	0.454084536024	9.6225191731	0.000100002449985	11.2004942342	8.02549931607	11.8509254544	15.5337831301	6.22019072366	12.7369388199	14.1085199576	12.4429741476	14.9928341121	12.3989020384	11.9147949016	16.857991145	10.5137212162	10.9188774819	11.4675168791	35.2672444426	7.55808741343	21.1868358896	8.68147832276	6.36150648132	13.3322792486	16.7552595042	11.0203574139	23.2458117534	9.79252041786	10.2312156952	4.2422950097	11.5557513616	11.3848739538	9.47865996254	5.43492475848	9.77307864363	15.7391890834	12.7416560682	18.0359388498	12.1960338824	7.06323380333	10.278175299	11.5563234304	0.000100011846142	4.07237326258	11.1741094243	9.59717558201	5.12956128773	1.48951738907	13.4776063942	8.68653547049	11.4970496517	12.003656526	9.86031228772	11.8352014411	4.57583560656	2.16791363157	13.059310761	16.5659346562	14.1118418401	7.63538593615	12.2326663898	3.67995347744	13.3563557607	12.4625599222	10.547987682	1.11146740332	12.0178271933	13.7071156443	13.8962953388	0.000100000296452	9.33592084589	12.425614585	5.22572400186	7.38353591647	23.3825275046	14.3178327292	13.3528970273	11.7336590963	3.50667085905	5.46939295653	13.3348861728	13.1224556162	18.4246584508	12.2098243752	11.5635991957	5.18692252433	10.7416207848	8.17602622275	21.2415450107	9.31277176867	8.82097300985	8.06196278914	9.12113198033	17.2196673066	9.84114440428	5.72155710159	13.1528853867	17.5917123956	9.6892889888	12.0249478546	10.2562640633	6.06466198919	14.8131179518	6.81683095592	15.3405151275	16.9723768318	9.39600186861	4.5587860474	15.1195081259	8.31704194564	3.24437017317	4.64443853613	14.3405237087	8.06502812928	14.650526969	14.8294206244	15.9774482108	3.4249374344	8.92149952625	8.68687547186	3.7418913389	9.75594107825	9.45708665049	14.2302277335	12.0825960584	11.5217419309	13.7527361967	12.8255386936	9.35500946146	11.7475408379	12.9111393997	0.000100000856008	25.8542513364	12.0780171375	12.3181368131	10.3927003687	11.5147645291	10.7246336718	10.6123436595	10.7980774879	7.77316029524	10.579807954	0.000100002828623	8.81369344421	7.60656517775	13.2140737052	13.3167125187	6.49481936118	6.13635577414	10.2516920199	20.4647780299	2.69207107817	13.614582453	22.109034387	9.93443116683	6.48650688848	9.61217061061	7.6466081344	14.3273789052	14.3780009338	13.6483575317	10.8661196558	7.16463858129	7.56459744915	13.391159681	11.0897833034	11.0041523643	12.4215521724	9.45667434	14.6653469037	11.1038312912	8.84399686013	10.6888237651	4.67607213745	7.38060842288	10.3027742375	5.22637524949	19.0754098576	0.00010001706314	11.847422482	10.3557933016	13.8037559233	7.50281874287	14.8786146098	6.92607645216	10.2435272227	9.3564405615	14.3496098957	10.3825555592	15.7363479278	24.3773004817	14.4637560464	6.44911414735	11.609021086	1.61182957473	0.000100003012148	12.3100799551	10.6164490658	11.8597156347	0.000125338540762	11.3210150396	3.97746590045	17.0454678605	16.6521782892	11.5445811915	15.5020474796	0.000100000607733	17.1754903029	16.123866508	14.9374628688	5.22041698044	0.258488846974	12.0919908901	14.6470493134	13.0904944182	11.8262801259	7.84730347281	11.3503364287	11.0874912842	1.11526930897	11.2554119542	12.8482602321	6.02383465876	3.20203141415	12.3147085473	9.60785657288	13.5832755701	16.9789295031	12.6570021941	15.7690078782	15.2697945636	14.3185981862	15.767250995	15.8248887657	22.0950269086	11.295622766	8.97507182767	12.7939433147	11.0316079764	6.49125924818	12.2169645775	12.5051123297	8.04343955294	17.8459318271	13.1064907365	7.77540578392	11.5715650224	14.6438033873	18.239620285	11.6313586081	7.97413617446	11.4306930064	9.73357798289	5.03788387619	9.02381356551	16.2180216187	2.5308924936	10.0167794688	13.6089842517	9.88053551274	0.000100002211779	7.76414776793	10.3750997169	22.8655800307	2.75625010667	9.87698832501	8.38095059751	7.33248922201	6.39706892991	13.8772109817	14.7779143667	11.3158604805	11.4513221254	8.63578204326	12.1867011556	12.6903443496	28.3581594428	8.17575740268	11.5046518188	12.4869062738	18.5429474544	10.8895772974	8.56303799859	8.91192164677	19.0681561744	11.9841217097	6.48295453502	7.18625254368	17.4645088059	13.8272815195	20.8243759488	9.57716552481	0.000100002610745	10.7965706712	15.8807715339	10.7581149217	11.5737552117	11.5523780863	9.82611296511	22.6257158084	14.5291781805	12.5118670132	15.339170996	5.1102371847	9.59460946606	8.30288509065	7.96639978008	9.01410914567	12.4547323081	5.35807825369	10.3534669517	13.2240296941	13.3997844024	9.22077503556	17.9176478557	12.7506529158	10.2240975846	4.57183259812	10.8156822785	14.3621774268	7.87951445566	6.37666170109	11.733031773	11.0620405765	13.5448066355	2.93671636721	8.21888732483	2.35178474409	13.7346281059	13.967625439	12.3796602624	9.72270349156	8.77604746105	7.81191694825	23.668517272	11.1187927291	11.6219584724	4.27001432808	8.2008567211	2.56878458948	13.7932867466	12.3907270328	10.7050122008	13.4220269737	7.40176375351	9.65941626875	12.1920038447	0.000100000406116	13.4741185843	3.52138580222	10.0010378339	18.7041462696	7.90834149127	11.6973569685	12.7723813452	12.3512321866	9.76106607554	11.1844888969	10.6199905203	7.56654692858	23.3650916016	7.7818930799	3.63382681184	6.69139553049	0.000100003598073	14.4942236279	9.60802976409	0.000100000807942	9.24461103599	17.3175449727	4.11719904419	16.0612797483	14.9878174359	11.1484991256	14.1861491506	9.75368965567	11.2682848157	12.2697429596	9.68679119023	10.5744092283	14.7429556725	10.5027451649	13.350712853	3.74273329137	7.00425946365	0.000100000619451	22.8130886715	9.5596068564	22.3835431773	14.3044449065	3.98769932815	2.43810583427	6.94551726862	8.85512427018	11.5909759971	14.890511877	14.5008306203	8.28872893833	3.11633143054	8.16341855744	9.49750437305	16.3526136895	21.5372693584	15.8415801282	13.8895868132	8.37603479331	17.0207680824	15.2467603956	0.000100011106265	25.0269500745	6.12181692308	12.6719755265	17.560779432	9.91771992263	10.640265572	16.5700981526	11.4330885476	13.0345478988	8.70072076159	9.14645292815	13.3142362219	9.66130345897	18.3796992184	11.1140097817	4.80212345116	7.34826093171	13.7210033986	9.70660647895	9.28316573521	0.000100002379339	0.000100000899487	3.98657275365	4.83917251421	10.1145339396	18.672003497	0.739133865924	8.45543907219	9.38448652918	9.83972772139	9.02386283805	14.8977836404	6.50507271627	5.71875628175	14.1571826166	10.843955769	17.5315940268	10.1297035355	8.54911260415	5.48982372522	8.95060965539	13.6184426506	8.41440784284	16.3399385822	12.9977030936	10.3300335047	12.2980329747	12.7655817906	9.52562278697	12.296173195	4.36385902142	12.282036463
YGL162W	1.12079030826	1.93811380656	2.36815466169	1.36923034356	1.24270994213	1.30495965905	1.14779658504	0.000100004702369	1.39322922467	1.19059428421	1.35280110909	1.59906488034	1.4446888016	1.56628185668	1.59746383751	1.13153010015	1.0687070457	1.46724645572	1.34075167109	1.52939671777	1.78014053618	1.37273841062	1.36624993846	1.22397299367	1.83398692	1.56642950466	1.83153054115	1.23657279452	1.70450053732	1.45008492801	1.41075189895	1.31470771338	1.34290196849	1.23268355725	1.65814355504	1.76169910981	1.31678493514	1.39499197824	1.63899764292	1.23693640759	1.87837841726	2.16159991895	1.59618513479	1.3423501349	1.28873746889	1.53363702064	1.58575852505	1.93938763325	1.3571021849	1.42582244753	0.803998618428	1.55071382554	1.6298468097	1.54762562989	1.46059451118	1.04325612059	1.37254544478	1.1821937375	1.50097668466	1.52256353622	1.40407179284	1.35700366563	1.27812019756	2.00161759992	1.65848464519	1.69813427565	1.56368907989	1.16103765935	1.28053531912	1.47935071215	1.27031486031	1.44853907027	1.4055893318	1.46430736441	1.41771584113	1.30892153535	1.45128939161	1.50024866413	1.20007447974	1.39999527629	1.25748429033	1.37315075516	1.30224893769	1.46878878642	1.48700440813	0.000101281668202	1.41746542554	1.55112653042	1.09896921072	1.31257188554	1.42066739593	1.51207306965	1.61157519378	1.52686090553	1.56551742752	1.45294049953	1.15352498248	1.12782911237	1.48816374798	1.55821358222	1.45508098493	1.28660137325	0.901563662679	1.86220262261	1.63703941988	0.685751652419	1.59463601958	1.53466039629	1.38125419805	1.38515031668	1.00252366639	1.14888242826	1.43025904678	1.7080453163	2.36821415206	2.35862293389	1.43983107533	1.77859154115	1.52434907383	1.35051736508	1.98338001295	1.5262899326	1.2943642591	1.26341401106	1.39989695957	1.72406274963	1.37639396565	1.57214007579	1.41110282978	1.62825418707	1.05291973732	1.54911153658	0.592890918496	1.5945394066	1.44400165392	1.37088671389	1.52548084911	1.9524193865	1.55533439378	1.52447243573	1.15523071984	1.43689504477	1.54170640158	1.54750021519	1.48796730757	1.59874287828	1.19067028238	1.32445951515	0.000100012329923	1.0499582518	1.12730548037	1.46442127266	1.415558582	1.64883158186	1.59007723894	1.04000109559	1.48985883316	1.36392492076	1.60329172041	1.71430568113	1.57679937834	1.13161263784	1.87230820875	1.42227988189	1.56599957454	1.50335819548	1.4252073588	1.40312420087	1.46770285211	1.12826191099	1.2295497338	1.26932730438	1.36117533636	1.42285441632	1.46227766982	1.94429677438	2.0606696827	1.37672751848	1.84254996555	1.5808489992	2.42434964337	1.02714229556	1.33455251958	1.49529802578	1.42496081167	1.59701364575	1.26497620346	1.6151743785	1.67515942805	1.60189559683	1.27051935336	1.17124488279	1.59687199503	1.50023063514	1.44781172785	1.62246327872	1.366574649	1.81102973449	1.1765426979	1.60362648661	1.32535311912	1.46446063535	1.56388434173	0.605437515461	1.14535556694	1.15280275128	1.76878651368	1.27513834221	1.59837279159	1.22498929249	1.78025114911	1.25993263494	1.31106105248	1.75190305176	1.30191980227	1.63144327119	1.40632831377	1.36468897317	1.35355750617	1.67385070425	1.34062690691	0.333994624736	1.29676469279	1.37796622719	1.44471012331	1.54423226228	1.28142158384	1.61362350084	1.61592926602	1.55681900027	1.31747124454	1.43378891794	1.58592744522	1.55074036516	1.57289858149	1.59507447592	1.7173937217	1.19174134518	1.55785128355	1.44473052439	1.31638558333	1.3788642429	1.4443375281	1.41521820466	1.17656037216	1.42574177387	2.57694314844	0	1.55725501574	1.33007061757	1.55295179718	1.37779652947	1.65514116866	1.66633819542	1.14086516486	1.40500254501	1.65547694685	1.50202763158	1.3999578201	1.80324069722	1.32644105916	1.2438830278	1.60135944809	1.74600498611	1.4617197554	1.36841032556	1.63698349427	1.82610175975	1.25485755434	1.60756482209	1.79515233242	1.36380309014	1.50529617402	1.41495323596	0.936499997931	1.48307483871	1.34037281028	1.26574366698	1.22058319996	1.19461481774	1.4529422995	1.53870240709	1.42681888157	1.530883412	1.31487680348	1.2528082987	1.61003437035	1.35653483441	1.37850740389	1.25639984719	1.51890382973	1.09330967926	1.51568737723	1.35080085336	1.36110058673	1.36130978331	1.51526911094	1.75490980847	1.85084985904	0.412704716008	1.32213156865	1.34312762143	1.27830729314	1.26957361793	2.44163556516	1.54890575407	1.65351977006	1.47558725203	0.92948280433	1.40577606604	1.42641495451	1.31130806439	1.45349155773	1.36570703211	1.42789823967	1.43568930181	1.0027488227	1.60313622962	1.35682379253	1.51591001725	1.77894401144	1.70405707933	1.44322060458	1.60955231283	1.51782393655	1.45580029587	1.52346848419	1.56415251396	1.47648503782	1.70392290848	1.53619132454	1.79163886575	1.39786894698	1.46747344823	1.53533536926	1.58108862565	1.59643176966	1.31864949029	1.33742415534	1.15021707507	1.6522347123	1.11696876587	1.40169239243	1.66837332862	1.53149833414	1.20868134567	1.08497392592	1.40314572288	1.39550763545	0.000100000834137	1.26405295948	1.58635524657	1.54905382131	1.51021005956	2.72869100352	1.11602577768	1.60054825807	1.18449103822	1.3888921075	1.08008617762	1.2766759326	1.42189538127	2.00104361054	1.78442375824	0.957992118702	1.39561944071	1.53571997206	1.34195085	1.41192646259	1.15591961025	1.61606070413	1.62315779441	1.6826437445	1.47602978969	1.4207403287	1.29052179068	1.12783535325	1.46840046269	1.49345801111	1.5714176683	1.27529907	1.50071237781	1.84467948577	1.39406988745	1.64320216498	1.5441638961	1.30403600375	1.37935484499	1.31092113348	1.66099674225	0.000100002717063	1.39653352779	1.5705040963	1.58234697221	1.23793036599	1.3728252222	1.60437098732	0.000100001245054	1.49380590374	1.17817867697	1.4032965761	1.6824019823	1.32256856539	1.98518618038	1.60414294188	1.37454249438	1.4658821019	1.20108058254	1.54622851112	1.3067039509	1.43098260342	1.35205258964	1.76873984527	1.33573387137	1.71571062915	1.68548190766	1.14903611298	1.24850120303	1.58062497988	1.54565680736	1.40683600155	1.74964801262	1.35358344969	1.75705543705	0.933123078078	1.39626607964	1.22726862186	1.39860236909	1.53310348469	1.81890400947	1.52157694458	1.40926339386	1.70499059134	0.000100004229451	1.61074721131	1.44184135022	1.29757879038	1.79092438677	1.42723653664	1.65233605176	1.36998668959	1.42261287993	1.46442229097	1.32345722056	1.68084180704	1.73168129734	0.524635495278	1.48078783456	1.45778547494	1.3680607798	1.76600995891	1.57231606693	1.81766451489	1.55270364356	1.84062479942	1.6594704004	1.53967536521	1.19229391583	1.42592585061	1.65424351539	0.898642938062	1.42333171013	1.47720685015	1.36060022687	1.33791620518	1.45929918765	1.80227879396	1.80104383658	0.141907190078	1.31837771344	1.4949802367	1.45666764284	1.19660806157	1.2907671709	1.12154444802	1.86334672668	1.60294018304	1.06421723441	1.39871162449	1.44556493347	1.09947265752	1.8056067256	0.95712022133	1.36930117322	1.74745853057	1.08393087861	1.19214023997	1.48817934356	1.41022706635	1.76281563498	1.3668696253	1.33328277016	1.55041378099	1.41425689369	1.42776485361	1.77530488888	1.417237842	1.42465940078	1.03783151494	1.68057117226	1.31470689	1.27936170432	1.70211705785	1.41062081711	1.20506522527	1.27377324887	1.38644532728	1.3314821166	1.02451635881	1.60910439718	1.44221571731	1.22924141054	1.5812895897	1.60966087994	1.40276418978	1.4653913914	0.745432604165	1.73509799287	1.44833841822	1.32705677159	1.30806509543	1.48635002391	1.09877383116	1.6730667963	1.48240906547	1.49415251001	1.42714225932	1.25433357004	1.10768535395	1.43523810043	1.49994657863	1.44662022527	1.54807351565	1.49266118113	1.67767821568	1.2977959481	1.52930181294	1.43987601399	1.42782417759	1.51711681875	1.45739804542	1.21700037552	1.29296249151	1.56651559594	2.02980700777	1.64796026537	1.13142012061	0.979498577014	1.48717840651	1.45507039964	1.52840338232	1.32006039851	1.5940492287	1.45301477681	1.17079226094	1.61262622445	1.87170154113	1.46562084892	1.33676784131	2.0489495577	1.56732076568	1.57987948424	1.22452239793	1.84349681917	1.36351736352	1.51503702474	1.53423303107	1.45671647362	1.47228697281	1.54152467037	1.46924801652	1.05742597245	1.29582779149	1.34167585482	1.19710073149	1.43277079651	1.28922547719	1.61034764975	1.37719771749	1.26672521629	1.3839649257	1.36238655903	1.87933578897	1.39692079882	1.28122894505	1.68759483752	1.32947437406	1.08727209919	1.44097073736	1.43579964577	1.58556054263	1.5297388831	1.38772336517	1.27228269125	2.02380099004	1.55100572212	1.37127150957	1.32866566176	1.60485535193	1.77727336	1.07853873795	2.14825049439	1.24964067102	1.10922844161	1.33020415119	1.56289273123	1.83555390173	0.931822193969	1.05595530705	1.4658615128	1.38481734045	1.60082307227	1.49849187074	1.34735786303	1.06873726037	1.63009046807	1.57120523927	1.47510616307	2.12318703316	1.3892572371	1.37329821524	1.60509010526	0.916454651156	1.57841325017	1.54760720391	1.72346323185	1.52111489346	1.57165264686	1.56196101099	1.13472267598	1.42836951944	1.33396126215	1.41269395628	1.46095830852	1.05747673768	1.10326583856	2.10502101339	1.66748844305	1.62818590149	1.42814781077	1.57035282638	1.23642279206	1.61648895681	1.58791332342	1.45565399152	1.43151082861	1.5698372076	1.46226004276	1.46044128912	1.28337945557	1.3588590579	0.904918570284	1.68133044721	1.24399592659	1.43688747933	1.71907677839	1.70774377943	1.22722724042	1.30427382172	1.57823426227	1.37722528806	1.49931887881	1.47916779562	1.38548002962	1.37686021844	1.38711491531	2.37071541217	1.59430693897	1.45400600356	1.56764594694	2.01377733017	1.07122226027	1.54102234847	0.114422181595	1.37160121202	1.73279816458	1.57175299596	1.60111244815	1.44467011492	1.33619293859	1.5997172324	1.49185316933	1.21722296949	1.36561948971	1.42375909773	1.56352804913	1.36960665795	1.37841002077	1.38967123145	1.26750244909	1.2090071528	1.5695234056	1.50625914149	1.32653619101	1.66331897853	1.45569644279	1.72927623042	1.49680135475	1.30483447498	1.54610031027	0.860088426631	1.3305165951	1.7628183481	1.9831792387	1.32228124362	1.38096616091	1.05899288205	1.85426718948	1.35733824548	1.91946724352	1.30774214099	1.34267699234	1.73358505624	1.34924317559	0.936884732979	0.175848766391	1.32390638747	1.45334070507	1.50554120317	1.53398899588	1.37638421783	1.4829060483	1.69246755801	1.29058829221	1.37134939797	1.20091378384	2.14654315332	1.93592656786	0.787433501938	1.24909422316	1.04332167736	1.17712362403	1.32338168328	1.40245273235	1.44102123943	1.31064815432	1.66945174502	1.18247125363	1.54767418913	1.52164684553	1.68047636391	1.28938852272	1.49583639818	1.43718928376	1.64140517139	1.57945803669	1.51066662391	1.55724642806	1.78559047173	1.23424471699	1.27366201516	1.17144277599	1.55650589607	0.000100004889254	1.31307499279	1.57295488474	1.55613454656	1.42786446671	1.54780156515	1.55625009794	1.58587128309	1.49869877406	1.30194740775	1.49943500452	1.54007239357	1.21895391002	1.47795348556	1.43205311735	1.53544993513	1.5086314472	1.00803966195	1.33837459571	1.17568633531	1.30147292123	1.52785084086	1.38354314847	1.3994934557	1.7800119676	1.41001113667	1.14611136806	1.54833935976	1.49995726142	1.56047848273	1.42988423777	1.43986646373	1.31802318995	1.40359294531	1.44407240359	1.87227907168	1.53334057905	1.02212020218	1.61057256796	1.35882954836	0.916969921623	1.350191104	1.56624291079	1.51318284038	0.96027877748	1.23147101241	1.5418524453	1.57975013394	0.860654874195	1.44069429302	1.47180664869	1.82292230941	1.70097988263	1.51843079529	1.57125634771	0.792889663709	0.655021706173	1.4222089878	1.44132416958	1.74145522291	0.888719320291	1.49160143802	1.60055532407	1.2759333507	1.40622400529	1.63486654134	1.388207749	1.45491560463	1.50698658533	1.80837516289	1.40762630469	0.999699144034	1.29495490653	1.69602321855	1.47668960299	1.40145836609	1.21223831657	0.982182372699	1.35410301005	1.66071973812	1.62629603308	1.12558370076	1.54142396733	1.59607998897	1.31532439076	1.38223718825	1.52282886603	1.06601025733	1.46280239103	1.72882372732	1.34224960337	1.5802685428	1.21523002291	1.62108900436	1.60933325128	1.42807956853	1.31464784678	1.35332344892	1.43375249212	1.56915047931	1.57328491717	1.28018231055	0.000100004988456	1.49675233935	1.51176795714	1.64037869451	1.32498776785	1.68824928117	1.45040032062	1.12453339006	1.49649071963	1.48259368446	1.89924096566	1.48366318715	1.42954227339	1.45238089169	0.710079586876	1.48870361886	1.3382665771	1.3579626573	1.35678174567	1.83058787127	1.5894790086	1.56986746663	1.94700736895	1.46532168897	2.31122667385	1.34726386052	1.35242457059	1.58762738982	1.25969264327	1.62620164036	1.49091000292	1.34321724158	1.1497067056	0.000100003009041	1.78625511018	1.29145777615	1.20393151553	1.2898934329	1.28964794958	1.65581586428	1.42275352505	1.66121336535	1.51562386565	1.58082377172	1.2878750274	1.7316635612	1.42828577316	1.87268576609	1.57465559929	1.48800884526	0.918077149621	1.23528504315	1.39205573057	1.33348929623	1.51560254775	0.700811948417	1.2199111651	1.86539172511	1.34853182962	1.60207188058	2.03287755989	1.46518581055	1.58778396564	1.68887748247	1.51712162484	1.77994845977	1.81375590934	1.52458633282	1.54235468008	1.23123663091	1.83903796561	1.38875233169	1.53480263097	1.29251053314	1.51042768487	1.67733513631	1.34214047403	1.51027661603	0.354961009794	1.67722053729	1.2138685803	1.31746608223	1.55691888581	1.92193133661	1.38330750362	1.6573625307	1.66463337169	1.18822246378	1.62159878475	1.77243539933	0.000100002284697	1.09988977872	1.53218529705	1.45977987234	1.53468201257	1.52128266162	1.34761621213	1.6336671093	1.42681217141	1.60670038274	1.72658249066	1.53168177221	1.60379075892	0.706961303868	1.21719114911	1.37619129449	1.618280082	1.29261568881	1.40822325482	1.69163562269	1.45403159949	1.13105567434	1.54075120883	1.69412726176	1.37031170735	1.59381193687	1.34717708786	1.40073112197	1.5674780415	1.43870208909	1.58167542293	1.25125403511	0.851914648586	1.28924305426	0.853002362936	1.49394997052	0.320589027626	1.29453581717	1.59492608304	1.43663964725	1.8360312866	0.516277589349	2.03130820857	1.22559595263	1.12731657921	1.62958694536	1.51547952378	1.47492209984	1.34989325213	1.28468675701	1.82738622159	0.979730482362	1.09642615514	1.11860024111	1.68338070458	1.43040409877	1.46222814108	1.36465671614	1.40776570427	1.6051104796	1.56232300803	1.37878653611	1.28290275624	1.41689499501	1.43667076593	2.02412147887	1.4153141468	1.48017646314	1.2745517994	1.59486834248	1.32117404442	1.67980697793	1.26068693208	1.5513977787	1.4503540719	2.2049976387	1.60659837725	1.94459926495	1.14512623817	1.41962697554	1.44727509466	1.33662156703	1.14673829444	1.19408957195	1.4450248525	2.0151601017	1.6963632104	1.45566855586	1.58238212035	1.41257693783	1.21760576369	1.53212274924	1.8414088978	1.61219050241	1.3250414625	1.64743112569	1.06447071522	0.85480018375	1.21309773724	1.7093938188	1.50005415174	1.48841929829	1.58634394696	1.50016558225	1.52315649641	0.505829470803	1.61830308664	1.54873871943	1.90041277781	1.4893214169	1.40043565633	1.44771320818	1.30668008295	1.49925057725	1.40731594748	1.39734891951	1.16798961639	1.46117281753	1.67457581287	1.20499929798	1.35339755314	1.67583219649	1.03459113534	1.47242685997	1.75399662575	1.34889178283	1.50292985749	1.86203205128	0.300533098056	1.47463626345	1.67733078342	1.38295758067	1.36096385652	1.38817939479	0.962724298386	1.18091412572	1.5260319842	1.98155765314	1.44784921346	1.64541716852	1.09452881509	2.16939286208	1.29610008875	1.33585810893	1.38311910747	1.40437427431	1.54240375616	1.2239685049	1.9472412249	1.427865243	1.41960784109	1.51875614533	1.7377326551	1.51345937433	1.24991463441	1.19392601981	1.40616996598	1.29069568404	1.67140511388	1.19657092809	1.64519038474	1.82251227284	1.41237350538	1.38798407564	1.21867115851	1.43995307623	2.15999056634	1.18728977062	1.34880996162	1.46875254923	1.55052992546	1.67496938053	1.67942054641	1.38514603394	1.36073530512	1.47571923608	1.93450613596	1.24132773327	1.66343717189	1.50657390151	1.47927445314	1.85386485917	1.19592856029	1.90257835728	1.68731602294	1.33395817738	1.83942901182	1.56793912529	1.58308311331	1.64088836099	1.28975674779	1.32528526506	1.35431457021	1.68398012124	1.77682727643	1.42750501471	0.985886998623	1.60662366165	1.51701528893	1.50905333024	1.1450388376	1.46377609371	1.44453904867	1.42117873074	1.49895249982	1.193633166	1.34025007665	1.36108763723	1.60653442141	1.36791301561	1.51750338695	1.29906422783	1.1921125828	1.36182354574	1.36231017548	1.30287645546	1.1878721213	1.34835579781	1.4140979418	1.49912374143	1.51850700837	1.35826594634	1.52762453698	1.0249249246	1.49969548524	1.86671948277	1.53761627676	1.43197193707	1.21860779091	1.50168470329	1.5207476315	1.93850870791	0.913159462381	1.27071219467	1.34323521117	1.57394524762	1.43365943404	1.84411343195	1.76628176509	0.48667144832	1.61891710052	1.27519734254	1.36969666507	1.11392719538	2.18003930398	1.82767241059	1.41862367154	1.50449880304	1.48720693741	1.36784623834	1.46449501288	1.47913632649	1.56218975268	1.15742523863	1.51792870037	1.39647346016	1.55551325654	1.49689496699	1.54467692981	1.50773164469	1.12630910053	0.79084610346	1.72182185063	1.37371285169	1.56367628605	1.87724191559	1.21843060723	1.79636659844	1.16095952055	1.46489925989	1.34397307902	1.66802138193	1.09995265605	1.60755162151	1.90529294616	1.48260800063	1.24568298574	1.86761595102	1.28774449471	1.88617244158	1.32758361075	1.48530268189	1.579121761	1.43951215513	1.37837080703	1.7968679048	2.25686518487	1.57656763714	1.49098164386	1.63508894559	1.30275186385	1.46920046132	1.25736166515	1.20202363629	1.72242817409	1.21241166433	1.5446203626	1.21697925513	1.16409427177	1.24818094092	0.925680409974	1.73393842068	1.1231444554	1.51064740074	1.49926165217	2.24704895767	1.10889702679	1.51376599743	1.65645327458	1.27147893806	1.44332730133	1.32109670192	1.56363556791	1.47444453163	0.953005946284	1.42152761535	1.19148888966	1.52055871147	1.26168334736	1.60601431717	1.64318753079	1.39266375458	1.55255027478	1.94692381665	1.56982473149	1.44448068257	1.47585467066	1.65780644464	1.38670645167	1.14466415963	1.71381101206	1.46389110033	0.000100000534127	1.45494504466	1.59855035598	0.610507248951	1.17455696351	1.40907120866	1.5902707947	1.19589461729	1.14698278343	1.09251295484	0.202571816055	0.643170565222	0.728116453692	0.958596250366	1.57446626441	1.29469051259	1.26893381913	0.324415968615	1.51927368156	1.45574580206	1.33452739685	1.42040604951	1.34814004906	0.900989681075	1.45181724217	1.74084387972	1.34052763449	1.62800627191	1.7101126783	1.48259088063	1.22483731788	1.33882713073	0.873058959607	1.49557476521	1.48458020749	1.53019954324	1.86888374435	1.65883330242	1.41861200132	0.599213329201	1.50901774749	1.37082105757	1.58789171364	1.43505756184	0.000100001541259	1.562507446	0.827315898681	1.42490046616	1.60615952614	1.48073462104	1.38041437437	1.5347150722	1.51357445517	1.5122795742	1.53614897823	1.3934873071	1.34742947553	1.53752092491	1.28206689852	1.46389913907	1.34345012195	1.45031494998	0.472791073354	1.45854423955	1.4817729078	1.41292725487	1.44294109764	1.59313462034	1.30608882381	1.22673568125	1.13872710661	1.66001286969	0.205341112753	1.45048930427	1.28807207995	1.56931786439	1.68238221624	1.57981457059	1.24415757561	1.83999044127	1.62488530544	0.315884291083	1.37383195684	1.48890747416	1.39432848731	1.76166215697	1.23193801581	1.34648051796	1.50826948643	1.64727117027	1.6157972041	1.68175838489	1.41222047222	1.42125148571	0.897107075053	1.45821026686	1.31186694919	1.48101631227	1.49452956998	1.571376585	1.47668081669	1.49607162831	1.08968561094	1.75562186762	1.27472207673	1.64569013228	1.70873191035	1.26496375255	1.6404952198	1.35284964377	1.26357372899	1.78151072297	1.45236281956	1.36076933727	1.65796760772	1.41423428706	1.69886336237	2.11932762213	1.3086166461	1.42405096658	1.30424498611	1.23321483447	1.37411486977	1.58587403814	1.59108462564	1.64142791455	1.58948324124	1.41811739379	1.48039194996	1.73393789001	1.65448927358	1.54519134589	1.20581119831	1.21180861795	0.000100001222461	1.46117853855	1.38354567196	1.41866511805	1.37546895233	1.84462539739	1.46706287698	1.5361045117	1.44576854226	1.14061132251	1.30783644483	1.46779152819	1.32269093907	1.36571838226	1.45621111117	1.00934888533	1.42098815716	1.58215556347	1.7826925001	1.49523151428	1.43614407849	0.901028241739	0.997558686188	1.68636584406	1.77903702043	1.28917884178	1.5839995311	1.01801759958	1.51203341568	1.40000277019	1.58213293569	1.47751232981	1.59799673395	1.59806080352	1.28020639942	1.61096039629	1.56347632059	1.65449051809	1.37696808359	0.903778198664	1.33650800513	1.53960034885	0.959022911918	2.14130356987	2.18977110089	1.4185255161	1.56416003283	1.66281580981	1.47194692527	1.36139671963	1.59687553269	1.59814998972	1.82040395485	1.63518911368	1.46657746884	1.62637050632	1.30878879654	1.18149094133	1.6032849463	1.47991906695	1.48195909339	1.61289399748	1.52879890551	1.14842191734	1.31677291826	1.43354633969	1.67604487974	1.56456283905	1.27489989496	1.68829614045	1.47557316989	1.30433994389	1.3428372388	1.45435691057
YGL166W	3.94080153895	3.43667003229	3.65590358628	4.48712225698	5.95968371897	4.62880609658	6.45159161066	5.64244250182	6.00721364055	4.38865849375	5.35041892629	2.55006977726	3.84027202399	1.69370952522	4.07634973299	7.59140891815	10.5893686868	3.86724945812	5.42663861975	6.36500741647	0.000100028471992	5.80691374681	7.04452621851	7.35879068745	0.00692735660832	3.51737604289	2.82724843857	4.37173389706	4.97904102453	6.0813144484	5.49189791984	3.34057305012	1.38519895725	6.19233363797	9.98076902832	6.01745166648	4.64954611455	5.15313260748	4.54113469509	5.34313820118	0.00010001670266	2.4427413711	4.32051220492	3.01163343081	5.11623493914	4.08751920808	4.03886910188	5.92593056624	4.22701522121	4.56069921211	5.06439690619	3.82606389011	3.85287571553	2.47418433942	4.60307794551	4.64103647147	8.44993610979	5.34515928275	5.81959958336	5.55495031647	2.71388786279	3.9746673037	5.76001229255	4.85947516831	4.71072747061	5.23926154545	3.88964432597	8.24189584727	0.0001000236179	6.5031485055	3.24089530624	4.51337366637	2.13787508959	4.28220197002	6.77013431879	4.52172387822	4.44194686231	3.46474797729	3.23238908052	2.50526911602	5.54600455295	3.61726314182	6.91128699639	4.15171295808	3.30631234481	7.36411400706	4.85593709646	1.42395458534	5.15262375864	5.46436882213	4.88649146765	5.47362042194	4.77477548532	3.77508056445	5.01676771819	4.65886372825	4.76311363924	6.53169230101	6.23334172284	4.64812311627	6.03251434087	3.44518769054	7.57829870973	5.84200075839	3.94495958455	4.81372060081	4.72848746107	3.48650032956	6.05201935057	3.46139539678	4.94935883514	7.42499236174	5.73652910502	4.08399009274	5.2243273238	2.95174590096	2.66851017782	11.4366407468	5.21342692923	3.99137656685	1.30644818348	3.33473000409	5.86823311706	6.44146429514	5.81283039579	0.000100037184742	5.6449809403	5.58786855904	4.19783954782	5.67342512697	6.33713984858	7.46179859056	5.23014702926	4.93071748468	5.75572051681	6.7639880075	3.4324224947	5.8922289039	4.97033239159	8.04386067292	5.62542980243	5.43870323806	5.31310916158	5.37612076541	6.1906932784	8.77898630262	1.14719136427	3.2465594083	6.14202852084	5.37799818182	1.73739381848	6.50479574326	3.66529293767	5.16214084579	5.29593829079	7.85804059964	5.05000070834	6.68021210524	6.53975197009	6.20817910447	0.615929841499	1.71733516217	2.84802206983	5.20022418295	4.5001508689	3.28649331078	3.76196075346	3.00766732359	5.62493481038	4.3215681919	4.60151095117	4.59104961143	4.71259644958	4.64145869264	3.4263900436	1.9579203467	1.66061603438	6.23928788105	3.29448125347	3.83406209449	0.000100211290198	3.43267032133	2.81696393244	4.77288303753	0.914825493512	6.33330830822	7.83946537623	3.55209927628	4.32227025228	5.42655083721	2.0391840558	3.6922196022	3.07388945723	7.03744026685	9.14690110679	3.77524700158	0.000100395175943	4.6876532348	0.800090342593	3.07192202308	4.93284570806	2.32365054033	4.99656146317	7.1760154985	6.16851663366	8.77401994166	4.13932661814	7.56869678572	3.93503968449	4.13898864932	3.97375658046	2.32530331194	4.95090312418	0.000101580443447	3.24117450582	2.43498348221	9.24469301915	6.35616704568	3.91794501655	5.55635351966	5.78782491189	6.19376216625	9.85702337657	3.52370945043	4.54590764286	5.63509528023	2.40098488167	7.70855686031	4.42900056316	4.89419013849	0.000101025333644	10.0934727645	6.61260133861	5.09324807368	5.72369156688	4.6851188863	0.218704113158	7.17961061255	4.96484026517	4.06573511442	9.17312372834	5.48140971873	3.48025407673	6.19847819315	7.50134397498	4.49040517785	0.000100008896941	4.55267069396	2.61819504579	2.66528995508	4.85848996153	14.8123513359	4.73476109557	5.9758776768	4.80997758458	4.12980966041	6.18744910574	5.45112673675	4.18642513565	4.57977802745	2.10558865322	4.62378501021	3.08586329194	5.0664617935	4.88504205722	5.23415420455	4.42106098706	0.000100028085639	3.7041910787	2.5826685011	2.34417733489	4.523020556	2.88420647593	3.09505088885	4.42939435745	2.59970280552	5.04594932528	5.38241851487	6.65231747598	4.79683748261	1.85058537236	4.63337491445	2.25855207264	5.75101009193	4.88705169479	4.92199366126	3.25928151706	4.28864018335	1.62417263244	4.40816671563	5.09160345298	5.83510472006	7.92335100899	3.12946307129	5.48330510131	6.5361660158	6.33277371175	3.44100918637	0.793164767417	6.54534741909	8.30120281161	4.74680955488	6.49853739113	5.55451938381	0.00419959295726	8.25470921545	0.500142473053	4.63846332141	6.53257215427	5.9471135979	7.90446205153	9.94264680031	3.93805538538	5.02728298504	6.31759436259	7.19910537482	3.08137014186	5.41247370636	6.18753459157	5.0996563741	3.85146261583	3.62607838969	5.92887679687	4.65900221234	9.37485310736	5.24175023706	6.98653405016	1.41956388071	9.31919814511	3.19508362402	1.08425570475	6.23782908487	4.45296058467	4.85336391123	4.60751761098	5.16632053003	3.71102918847	5.99057343037	0.000100031044434	3.31241545666	4.95280789956	3.30214795611	3.60957152197	3.67612849504	4.92493742209	7.14362688587	4.61162236628	4.86783339239	5.75332025993	6.3578352364	5.03511456391	7.1483613394	4.26733616759	4.37409676624	0.72315742687	4.70335921963	3.1057201559	6.07928124796	8.11450020522	0.000100015108407	6.56310329887	5.75778112481	3.29658818694	3.47077666144	5.88427385932	8.67152966882	5.8914951597	5.21887782871	4.55515117183	7.02820924437	6.09394978079	3.3138693402	1.6329031126	5.87318665961	1.9657242704	3.28445029234	5.35896948	6.43654512986	3.40721613619	1.96705739504	2.5658632805	5.18800871864	3.38484155385	5.2551457028	4.05553029349	7.55876961511	4.2446228348	3.71989248387	8.59974666562	1.89581911377	4.60943445392	5.73685473816	3.32689019902	2.76829158785	2.86002658896	4.53844622716	3.26735263974	6.36241819525	5.49761323852	7.58378197833	2.38651354356	0.000100016624036	5.75276516275	6.39519255278	2.46809319041	0.708986127695	3.71794102246	5.42019354886	7.13370177684	5.26578587348	1.66432023383	5.43359177116	4.29495122936	8.46846048553	4.38960729035	2.99344753801	4.20295451522	2.38970929099	5.36932995819	8.1031860657	2.02530491632	4.66339425511	3.83385553232	2.23199037583	6.74626234219	5.2082958617	4.32847346571	4.13477543118	5.58184659083	7.61126734893	3.7575240841	5.6262878911	0.949199018527	4.14197716528	2.4103396789	4.80605991176	3.00208392763	11.4069646245	5.05607000883	3.73181002423	4.43404022155	3.65948718479	5.51135864391	6.37021487751	0.295006291244	1.72142047208	0.681714178802	6.38455277019	0.000100026958084	2.44967264122	3.40502393426	4.29462146565	3.00989387156	3.35834993343	0.000100022053522	4.49801064743	5.48946186245	4.48497821134	5.05198279733	2.00493394589	3.23751977258	7.45337799627	6.33055495401	3.46079051046	5.89991267923	5.78009660188	3.30598273109	0.000100007283747	2.18390092423	4.37309508473	3.88013613169	5.57347765388	7.79973227865	3.72492945938	4.46645408193	2.81707706074	2.55914043114	5.02971935424	4.45587297147	4.91469973689	5.85282325312	1.29584339892	2.62754763507	2.50173025715	3.01952720849	3.14870586815	5.89627691036	6.8914066138	4.70613345473	3.69841413965	7.72754103014	8.68154065118	4.47647697078	6.3007525195	4.97944219033	6.03076476602	5.22214147376	4.24465009938	10.4239593794	4.99765358232	5.83006726483	4.91738099025	7.03789813322	4.90321002922	5.63827242121	8.29134533776	2.27018115191	5.21974535252	8.4120239753	4.40718419067	4.34221175234	5.12216438887	4.5674827527	3.24564588945	6.36054259372	5.42741967648	12.2721960889	2.92350451955	4.37004151949	2.68803142001	9.50201197491	7.56353242434	5.65527402993	6.77205870682	4.99391250479	5.11134527152	6.07254705002	7.37492680931	2.75533131089	4.98122417601	1.63937681214	7.20775872658	4.51537166467	4.87315300099	2.88966388338	4.91170196285	4.91446739894	4.24540786513	4.47102063532	5.69278911605	4.15721114104	6.41700415407	4.5323066762	0.557340321122	3.0767636562	6.19370814124	0.000100020675814	9.01415622314	4.95464707828	3.34033813339	0.428821271467	7.00944754803	3.46343008967	10.6216017928	4.79148289376	0.138592670084	1.84760234795	2.9170477152	6.72302998516	1.27598997854	4.96275597792	3.13642191099	5.94676474744	3.87948303933	2.97952523154	5.10075465165	7.72178424882	5.50132618071	6.62484599598	4.74537884269	5.24133784362	4.45347549921	6.52166341772	0.995720895339	8.41651156821	3.75019160968	1.90181209222	5.76683738067	5.1314476895	1.90752359552	3.79485740413	3.8641872568	4.97326147759	2.263661162	4.81352672615	2.14821509497	7.25797725861	4.45851570981	4.52288651972	4.0447928063	5.51313048777	3.83305262527	2.60412261683	4.93158786146	0.000104120955395	4.71644938964	6.72622336688	5.8242606897	4.57565846527	6.48662074827	7.84852963437	4.74295101817	4.60141178703	7.77545959534	4.60577469723	4.46092318314	4.98034174586	4.498099183	4.00716392927	4.78189193149	2.79365689323	4.8916886421	2.49650144839	5.70061263319	0.000100017636094	3.89115073875	3.29784046627	8.33069558678	0.129826570512	3.14924825293	6.28726272392	6.01623535092	4.25357112526	3.26314983852	2.739690994	5.81601947124	0.993080407322	3.53985855763	2.58629040692	4.64707552741	7.18188558797	4.42767994348	6.15401755562	4.18726322512	3.79228302371	6.88800306233	4.93953260913	3.23230813128	2.64283362691	5.1168111927	1.09202758949	7.62384663294	4.37662439918	4.69285902619	6.80306502971	5.80407883603	3.41455161541	6.71504572564	7.30102189254	3.58498455675	5.25790519272	2.60662826126	6.04648056579	2.83030436487	5.14472959311	4.92119471015	4.75173456786	3.49825913563	7.09484285685	5.38538921674	3.97152179757	6.02510180788	3.96913093918	6.1594931053	0.393421890439	5.09877963438	0.000100020985852	2.52934533199	5.6259203964	6.27427027135	2.73603351748	6.76377097682	5.67515943369	7.14536606498	3.25916099715	7.95612455686	1.91660648512	3.78161367847	4.28465643461	4.28228824535	3.14747582702	4.875273438	0.37648539418	3.96951009413	5.81287594433	0.913943850093	5.98468092698	6.36415352444	6.61029417639	4.11776337966	4.14854678465	3.81034562417	5.17726068761	4.00464609432	7.96734625147	3.20855936713	4.37492696839	5.33719844592	5.4377844185	3.65433400351	0.000104220640659	3.17345278755	0.476537564652	5.69633268795	8.17833641318	5.45219541746	9.36614576837	2.25039110682	4.56363198009	5.30881899821	2.99134690209	4.2790828545	6.48737290082	5.28475253691	6.83925128157	0.130608724924	6.11368417176	5.27925732126	0.000100025134498	2.63498817249	6.3947969116	4.06128843086	5.68824578974	5.5445188756	6.67262903702	5.71745249386	7.38641423814	4.46268330013	9.50033447553	2.57926457523	3.54017480521	5.49414962713	5.30528079657	3.64139930539	0.000100055040784	4.04898116957	4.58060105762	2.38560929706	2.69493909206	4.60682538168	6.33488448427	6.39722304107	2.74885654288	3.87834237854	5.15428499428	6.68316446226	5.53209749444	5.40972126727	3.4807336559	5.50979722729	5.06929893555	7.39387638704	5.13415299099	0.244145823205	5.39432211422	4.38700114279	5.0024420158	4.50971445538	4.09634815089	10.686762663	5.06369384028	5.35215145354	5.95861655475	4.52798759488	0.800362223097	5.66650057305	4.98671003955	6.31067689034	5.74223053333	2.55864153056	3.41855693854	7.09819777758	5.80378375751	7.09722260904	4.94214668784	6.85114928259	6.13565904485	2.85536184997	5.89145242616	5.13135290675	4.04195026954	0.000100433534518	4.71082712988	5.73546591937	3.81072235954	0	4.12051472041	3.77318708097	3.85566811685	2.46531802091	7.01564508416	5.33384042523	0.351632088599	3.59904430083	6.16198972751	4.70261780554	4.32801016238	5.20071134863	7.42094108399	2.88863762191	10.6389302049	4.11263329663	4.77503119895	7.20251740998	4.16972221264	3.87511505072	1.27348932467	5.03487345471	6.96402604493	11.8825704709	6.56471559087	9.10837781411	7.97200948552	7.56087442763	5.80376528577	4.56981272821	5.15450712176	3.07922087422	0.000135543474993	7.54776083906	3.59775053885	2.32863429854	7.38668036569	5.72803968468	3.39191564851	3.02701085772	5.58419510217	2.67826113551	5.43712109438	5.07925928918	7.35951657478	3.08930567463	1.13287893937	3.99836341245	6.68629304838	6.2074439191	5.41623745267	6.91984218305	2.25945949796	8.62767036596	3.0421549735	5.33029533493	11.1621598047	3.9143864007	4.74655246787	3.55003377837	3.49829949695	3.93835772859	4.86221002386	2.60125632849	5.10219063038	7.03928535253	1.90547874359	7.61648113397	3.88836787395	7.93709189774	2.3584293619	5.79946083282	7.60406971801	3.96913399634	5.13456185398	5.55192105256	6.66119714244	5.1616633155	1.73139534883	4.02165172708	8.43242757532	1.54503884537	4.95673940177	1.09807811353	6.61639275189	3.38372115592	9.23939823765	4.37013603399	6.46736207243	5.16717150169	3.16649436061	3.68502041682	4.35528662638	2.28565364346	4.51214664533	2.15172728509	2.89954287313	0.00010005158464	2.85123827238	3.65097806566	4.57897517382	9.66734635213	3.04546902164	3.39237144426	5.77795963047	6.25061784013	7.02581823951	7.90111709131	1.54310151036	7.4801794727	2.15328645623	4.14380453949	1.57343057245	3.35041429387	5.71889383449	5.52422244122	3.59037084432	4.209034859	2.0179861555	2.18118784221	5.45534135043	7.2265819755	0.857167349363	3.24739445418	0.000100045245214	9.95715887861	5.00015540616	3.02838909613	3.03142399783	3.77833209832	2.87296179853	7.46613129761	2.55790642821	3.71075770167	2.54263176542	5.33930218543	7.72571423966	6.28475032203	5.04990305173	1.89632552758	5.90350973231	3.00894808565	3.63473796096	4.61510419518	4.48281571903	4.69763012331	5.38970234995	7.58152667672	4.04618102229	4.03259455542	6.29686628437	3.942472491	1.89323314458	3.38697122903	5.08287199263	2.86649081077	6.54300140123	4.44063892093	5.42253547187	5.74916762178	5.48307529584	5.98771456659	4.03485405101	4.25252093704	4.43150363316	0.000102265936806	3.56702106877	5.04335132415	4.00502233558	5.81464414423	6.14181944814	5.01993749736	0.207708522759	8.39766079601	4.64973607601	2.72652251782	3.74132808098	4.28096917834	7.77820420987	0.000100585782529	4.41605120347	1.97461910419	2.59706292775	6.20367677539	6.32007843357	3.85087610225	4.2193227997	2.37115139313	4.50971476082	0.960763814474	9.54245772894	6.50607739458	5.88673651428	6.93980291778	3.78102686619	13.6471760016	5.77577104043	4.36183929421	4.79165846917	3.06083534396	5.65749734088	0.000100080077191	8.13356402095	3.31485970316	1.95520604107	4.64566691315	4.54365622841	7.51358697132	4.22800400065	4.56817336018	4.40393298307	5.99388432131	6.04250991839	4.15503957842	5.68821579849	5.52916581038	6.55105568726	4.49538988596	4.43330937587	3.59925397682	4.16609322222	3.248312373	2.72716243366	3.67010557635	3.5954442919	5.78627123328	6.30981285613	4.95736787408	3.5731505522	7.13137353343	3.58440143154	6.6467776823	6.29389699609	3.33474445814	2.26285128887	6.04474340429	3.64740059128	7.64124443156	4.39158543967	4.3473639476	3.98692991161	5.06661148185	5.78757567673	5.79296907484	5.12475679758	3.11441190074	6.20509227158	5.98966793029	8.54456994958	1.21401827444	5.52224696065	3.72878959184	4.35988119346	4.04983805346	1.98474170551	5.50568787017	0.000396606881067	7.17518592765	6.48638179815	5.15166353782	4.24816553111	2.29487044677	8.29603100611	2.74471826613	3.00732593834	6.41277842359	7.1698016112	4.52659315578	7.17085134173	6.30978581846	0.000100075012202	5.95720391378	4.68350405769	4.82677049811	4.58173717912	3.29312422472	2.11643137947	3.30030068689	5.87628284492	5.89235579788	3.53822618892	3.64083854916	5.24231727092	5.24398304257	5.41547182159	6.77033235009	11.7492696571	6.4440743573	4.87235821336	5.40643934305	5.51034618389	5.795313192	4.88283635272	4.33658098259	5.61861132484	7.20851659037	3.65266362903	4.30051801687	2.90958513965	4.69181362012	0.206615477062	5.88155286056	7.45747814642	7.14905338653	4.42450349904	4.26456112979	2.74076074643	0.805406874806	1.77566927922	3.56438400531	4.93594857905	2.84975002497	5.76486802635	6.36249919246	5.65322184707	4.85006903846	5.24900253375	4.57491788929	6.41164765464	5.37385794494	10.3218554548	6.12813062334	8.05437491963	2.30352507731	6.95509919222	1.07429839974	6.8616792524	6.47686457051	4.01418538695	8.84447875012	3.50261451399	5.07106926288	3.9770531335	6.74212425341	8.10383680112	4.41705670218	3.6798556868	6.47504761892	6.32762390479	4.4736485068	6.00240254946	7.48804254257	3.01162881035	3.18747785793	7.4039573678	0.899815567431	5.08353686941	5.2381217456	4.98317344128	3.72322578173	8.86509618392	4.27838619784	1.92210761184	5.89675172004	5.3075025314	0.000100009670862	3.94084415685	4.22809308621	3.06387517794	4.06451245839	1.69639805122	6.02900117453	5.78257850159	4.27867036907	5.73879037928	4.98556750769	3.85867864907	1.59250560698	3.68818605533	3.5115300591	7.55861036137	7.2103956195	6.64033212171	1.99542624028	5.55118023417	7.58668749114	3.91056622	5.78878590869	5.35323102991	6.91416497403	5.66333254716	2.38079663186	7.11062583846	5.95736743745	4.24005229694	3.95967688951	4.07308048257	4.82969319395	5.02653056821	6.04983006869	4.24229485414	10.5660693327	5.04922223028	5.60953279373	2.8276377763	7.44755102559	6.64501390401	3.22451755465	7.66835235397	3.80254008629	5.61086449978	3.06647378737	3.56865078442	0.000100016532383	1.51072971227	5.93467186671	3.77277525676	5.67233720674	3.11831449379	2.57433197086	4.6852662922	3.80807812315	6.64550078849	4.77813401276	4.11359161318	3.973267282	5.98406318066	3.02318754648	5.73807645835	4.43037345462	2.61627625506	5.47074498065	6.34644744246	5.90197056169	0.273627690279	5.89153518375	5.69225031383	7.04744551927	5.44509987834	6.7309440243	2.01014657353	3.06428888177	0.331466107841	0.673968081142	2.31129850276	6.17237021589	5.06088236542	1.84188780052	4.90531449422	3.35553298067	8.88077323685	5.65930700829	2.32785928253	7.30025950041	1.97830642993	1.54054490056	4.44011597096	3.49497347169	3.98843323212	4.72957129318	4.87884408628	5.61142631113	2.2786685439	0.857192600087	5.72116462689	3.27443866082	5.88259412729	4.55470414904	4.85906875343	6.42386285377	6.93414452787	2.33237366971	3.35004615093	4.79450831588	1.01177602857	2.48738998882	5.90878098387	6.04277315882	5.62041039543	6.13737929302	6.85955186484	9.62256929072	7.11980311868	5.01349300921	4.6534747944	9.45521350461	3.84046363281	5.30872611696	4.16963838721	3.90876888896	7.06532531769	3.8116248574	4.14672315052	7.18086918704	2.81485814857	5.24912370946	4.52097744167	3.35479277856	5.02312282721	5.2509924381	4.93406860054	9.15639601883	4.78053263022	2.29937682375	0.00160470208032	5.21324545088	4.79628449234	4.72796889143	5.0574223944	7.35751669257	6.68058562143	14.5388604946	4.45356558618	7.58351668771	7.17962663899	6.89627436839	6.39323542945	5.91199757728	7.57585243334	6.58073790732	6.06011145516	6.26450952211	33.3919897944	4.51945760024	2.10998745634	3.54139603771	5.11641869696	5.16184323942	0.0417877144821	5.00606563372	3.98981144419	2.11696680043	5.33221996717	4.69037834528	4.35490274387	5.00075681508	3.46241148839	3.56164939176	7.19487017912	2.74029172253	1.4250942442	5.30652759954	6.17629271018	4.30765503085	3.34042175229	0.608118490853	4.2327040225	9.98566532909	2.62496229228	5.9954917187	4.01862736882	4.50900514991	5.69851182495	7.11762676307	3.24693043154	2.67973086877	2.94140601	5.10865132303	6.19229718457	0.000100423035109	7.40810540832	4.3828628349	6.25130534473	6.73990346803	3.4500799939	5.69267935967	4.54839966473	5.5141886545	2.74378195424	5.59624649742	5.92992904741	3.25150570279	1.42062756869	6.52837520512	4.47570673065	2.47540625544	3.61216534971	4.84450722867	5.30367162699	3.99106544604	3.46410611568	3.60886434369	8.0293918302	1.10950134658	5.28042898586	4.11437427212	3.68291625714	5.50180983096	8.46517578719	5.6532036574	5.07177854241	5.07350665495	4.97448828878	2.86507574232	7.59145698638	0.000100010919101	5.07249721212	3.33793003899	4.64173646732	5.46583575564	6.25829363506	2.02036110144	4.69165790257	5.15369149991	4.75517383358	1.50980048139	2.97013918772	3.7529088955	9.50408284128	2.50642541073	4.50589136285	2.4212955278	0.000100025762615	1.25694947479	4.58925341335	1.63908609104	5.34620510682	1.95842830916	3.19810429876	5.22578726053	5.04209998715	3.90891485357	8.23591107941	2.86989958784	1.88578759103	3.23519875122	4.52865842656	5.75387889738	5.9938036968	3.36303353472	3.83024314144	9.97885723011	6.01662735123	4.6893118559	10.3200209722	6.60483059294	1.01057816219	5.04495131676	6.75654446371	3.48569897062	2.00598386552	11.7992204171	3.42422010937	4.65703754349	4.55740815656	7.98589163783	5.06185544488	3.47337518357	5.66911010528	5.18612968914	8.54509512495	5.41759411978	6.36485787526	3.1044092499	5.6546648152	4.41360448241	0.000100035449418	2.14263520721	4.30341578023	4.86628121287	7.61993455877	1.39145431888	6.73159022469	3.72984617915	3.31650149063	3.14364467071	4.79049979336	5.47185350593	5.33951644489	5.6527874617	4.5212514721	2.90972193239	3.12888195979	4.37362983525	4.5286703825	6.89051714613	5.61959548255	0.85383068894	0.47933595558	5.98915854007	3.64749052313	3.49998980429	5.11563562089	4.35976658643	2.91859896226	6.11202873599	3.85393274726	0.000100017269949	4.55211535804	8.00818956889	1.8653941479	4.10539528036	8.86560457898	5.99048990058	3.69410706302	7.62040274683	4.91044014985	7.23437241678	7.8398931701	4.35734005109	3.47242258684	4.00238329315	4.74311810724	3.7114370616	4.67450640222	4.82952592508	5.33163898546	4.20854438437	5.12954332141
YGL209W	6.06783771015	2.00023317074	5.84837343003	3.33757680279	1.02384267728	6.54595570216	5.47236377055	5.37139089166	4.84434383875	6.2072212234	6.72726860426	5.6907899492	8.23343878007	6.04171450975	7.30910413852	0.961458774701	7.15850954651	5.80950357443	4.43413478824	6.06163172763	7.65825497472	0	6.61759190602	5.28849784503	8.6571397631	4.26508806889	2.94761452433	8.30251698297	5.70114503508	9.01870489434	6.85030105138	2.69479725911	7.49303057234	4.41364445662	4.77006531746	2.69605009272	7.89216169988	6.61162399042	6.90239759362	5.90807639963	6.63061327564	4.72182516477	8.65498375283	4.15895988167	6.41460162688	4.56386426555	5.59689661048	5.17341454214	4.99622671456	4.57172813468	5.99109181137	7.84734180674	6.33117185633	5.84745775837	7.3839507011	4.87141667319	4.10267648651	5.35061869358	7.40978203802	6.20276051867	6.3706447004	9.10592337031	6.56340678543	6.10377529761	5.87146378387	7.62196405028	2.43772832543	3.98363181845	5.63691060458	7.73934730119	8.30420453801	7.63463545515	8.10178510735	5.76641226328	7.03374466576	4.89625364166	7.19286694921	4.58934041417	5.7025944239	2.71923774165	6.97782912633	6.00452442524	7.25780454907	7.61969795248	4.03786574611	8.38658931175	6.88286257903	8.63853600875	4.56913438662	7.77279220201	7.73307775402	2.93861342152	9.20317697696	7.46380787885	8.26869265107	4.67527817218	5.67560590484	6.39595567275	7.1451144545	5.46153517245	5.95394289959	8.37367569651	6.86239460851	8.93602937906	13.2714060232	7.62453369514	7.97534334255	5.61096815089	7.54136175039	6.83758154586	5.56738202213	6.35638233402	9.50674975388	3.77744600061	0.000100028939195	7.44502701961	7.24006932833	5.59014383059	7.52465119574	7.57719264437	8.24259259799	6.86942684993	5.39203396618	6.29118932258	6.48100371649	14.6817284656	1.47100019911	4.40455905353	6.55710958832	5.84513347397	4.87887393129	6.28777635411	6.67817194053	8.4242970426	6.02969025325	6.76161061414	5.76299708456	5.17190793472	5.69292693065	4.30962194096	6.70545609588	5.72488606065	6.33650134165	7.90796153611	1.80765791399	4.62876942191	10.1819123578	9.80897435295	7.03889812677	3.05511449614	10.3183243177	6.12236218598	6.49758791062	7.49126789531	7.31644647249	6.54196271006	8.8484323333	7.05897069718	7.61846007973	8.82501134203	5.90518960355	5.62957956141	8.27229711956	6.12616530587	9.03179440561	5.52776202514	4.71592915801	3.20021276855	7.01051373303	4.49026503432	6.09024563566	3.55186039725	4.63622779896	2.85883855069	5.31404214443	8.53991166685	5.68817143384	4.92375042061	7.23275574264	9.33938507095	6.65671609313	7.17108870944	7.56612737331	2.92084629234	6.44097055106	2.47393305334	8.89483920089	3.19124359293	7.3406639731	8.57309398816	4.72776248074	3.8996234946	6.09060700123	6.76998964558	7.32731047195	3.52402832068	4.29955472576	8.8729985908	5.82128049466	10.3985156051	7.25890226928	0.811023561986	4.37645066612	6.36019651643	4.17204801171	5.83261006987	5.94956159183	8.55108995119	7.57846284701	5.91313696363	6.96270818986	6.87940830997	5.84630682928	10.2183249013	5.18319831969	6.8177610915	6.63614024363	3.36485492488	5.72134003184	5.5153783522	6.75006811656	6.03243707138	6.9905044589	8.78532631091	4.72618319613	5.73798740881	9.01163357084	6.42062033202	5.52979590636	3.65163333543	5.0205417373	15.5855522287	3.66550256663	6.84379141325	3.89596818077	6.17029598743	3.55152848383	7.47733717826	7.33865271075	7.35664701863	6.42784664889	4.91050232582	7.47819677984	8.00836471686	6.21322507296	3.7193855994	12.6703436509	6.34527111501	6.57474789171	7.39177449859	8.30700853151	6.20702556598	4.97790593341	7.09019191444	6.19187959169	5.4799001544	7.09805449844	6.76331458141	4.96368775537	7.32752260858	5.34191498897	0.000100014272635	6.15128291328	5.32879355722	7.60348263851	5.39980017144	8.43961766846	6.98835673774	6.8971119867	9.20751689097	6.21137696359	6.35541524488	6.40600278192	4.87567624474	1.23700101386	7.1974320594	4.32260394624	7.68033453052	7.85575592279	5.42529770446	4.23706988709	7.0878813783	6.21110635676	0.000100002829181	5.59337061365	6.50862237964	5.79539267906	5.18043008463	6.85072574967	5.46761143169	5.3559051698	6.1261258432	4.10662953765	5.45330048641	6.75766274506	6.83604329985	6.78458709695	7.75632518922	6.16179497332	1.92566016552	5.1398674002	4.67810770421	6.31649187864	6.13347055842	7.11062012905	5.54843831377	8.40150949015	4.37272235432	5.0862855543	7.34751315609	8.70182654419	8.92556746564	7.95993302427	7.58906003569	4.04647421126	6.11414822018	7.66923672736	7.99784385821	5.53184522831	7.31246467522	6.81336068171	3.38162192693	2.59124710213	8.62510085941	7.4050947472	6.69603061437	6.98942114974	8.2882382565	7.27910828045	7.34773163059	6.93817878829	6.54991784442	6.53575109075	7.77070009194	6.77329594596	6.56373171945	6.98393596952	5.64942761315	5.51458206144	5.37149906567	6.30974065397	6.73726112722	5.91260914825	7.42225881417	2.32947296224	5.32940782248	4.55482484193	5.63556318058	7.73957328405	0.320354531554	6.10793322964	7.56384375132	9.04366156736	7.77865461936	5.68879957669	8.80393075796	5.24174249728	8.47469350458	7.5443068205	4.83255082333	5.66306531352	7.61152760735	5.91125223376	6.99169434049	5.0043080283	5.00880525031	5.89437326545	6.79623837958	10.0410429233	5.13317112874	5.92100729639	6.29502649626	2.88412085592	6.41701539789	5.83424457602	5.84198688651	8.0801960169	4.8069309335	6.16554677114	6.60038693974	7.19634923513	6.54257176668	7.76606637951	4.95109844516	5.94214732748	4.98445761323	7.82992958466	10.2692545622	6.99725557554	2.96407736368	5.44864458449	4.04458942469	6.94726103698	8.18754545482	11.5779374261	6.75818078482	4.68364703254	6.27773051405	5.29735916348	6.16215736109	9.27459031798	12.7842124075	6.23526197998	5.81699148268	4.87441780322	11.3514397426	7.27983475466	6.92032610995	6.09934571303	8.34196112872	6.25777926346	4.35853782851	4.57992732461	1.68015029451	7.67523258153	6.42308317735	9.14101189076	8.72922865035	5.53925537561	5.61867068267	7.38982830952	8.60010283456	7.36598185117	7.51222759566	6.54771824108	5.47379058298	3.45207986455	6.51667935898	8.1869278279	5.85756114577	5.82809539796	6.36008545406	7.16737468161	8.76996760513	8.91508559972	8.42011993027	8.27824268018	7.62124561081	3.5133334699	9.25371456491	6.83791478013	5.30569580443	6.35936847296	6.74816058565	8.98727283918	4.89989830674	9.08602471366	7.88507768583	7.67332119532	6.12196223464	9.96704856448	6.48232760296	8.03845630631	9.13171537727	9.42455510389	7.36909828549	3.184315757	4.87663115874	6.48232455905	4.73143335385	6.11823059281	7.68471350704	5.97354923314	4.72439462228	6.67124557718	7.33732195138	5.5203066682	6.60683016328	5.75219978824	4.37585914357	7.82077915037	8.20784814591	7.63434323446	8.90127818533	7.74298830555	7.76875938094	4.36882354391	5.74924961477	6.55356046303	7.87535672631	3.99913016254	4.58309430187	5.75617420686	4.41891182898	8.48619021811	5.78624760783	6.17802033864	8.11791610445	6.15631995813	7.45245876827	7.15403467345	6.50749983879	6.53975326416	2.39740079883	5.54439953262	7.78350304973	6.73488702148	9.0166466248	4.88019669075	6.84906403649	5.69277536938	6.59842144447	6.30781761169	4.87655473713	8.58083882109	11.1133536251	7.58645993649	4.52041716558	6.16926020831	5.55133736542	6.46051922167	9.52358625562	4.39743681558	8.36220439595	5.59190465828	5.14727859541	5.61879778718	7.8048484799	4.95036641355	7.42019089726	6.30092880025	7.68276589758	6.94721761701	4.46199456425	8.16172615942	7.68569364017	5.86504709651	9.3106131202	8.11327096464	6.4741859772	7.88988774262	6.89037109056	5.39619802395	5.01038041009	7.63557894401	4.60490699352	6.96345735847	6.33750387492	7.22179659587	4.96972644292	5.70799256	6.90047744039	5.51948842373	6.98916139134	3.60044333696	8.11848066996	2.59709614162	3.73424018025	7.19859134594	6.9054987785	18.1593463833	6.71901780412	8.04160154764	7.98043550957	5.96312522389	11.7896229257	5.17406045531	5.4504544043	7.62324126778	7.99933371812	8.58641023812	7.62683734628	7.18019202823	3.64362971559	6.27580518475	8.99341866911	2.82963069765	6.53974460394	6.02353685981	6.65371815998	10.1858084346	7.65691129097	3.89378458268	4.76341550957	5.61672594328	9.26628633365	4.76779385494	6.36530843052	9.53587872905	8.46290734619	6.30685507133	6.14635156542	4.12383178483	8.25286684488	7.25167176763	6.95844421182	3.14413928	4.00591430073	7.48759776026	4.65717154574	5.79201720501	6.49875199979	6.82513151301	5.1472960375	9.06845608917	5.78111715539	6.4013979859	5.15424665051	8.10963817353	8.84303403381	5.6253066636	6.33183990463	6.85979821217	5.64132642898	5.74240264455	7.56623994724	4.47229416797	6.55228886882	4.88629777611	8.40474572096	6.00573851914	10.4335365806	7.71431977479	5.72376416368	7.16272684684	10.7731122182	6.82908130974	7.20036498324	14.3511465171	6.71634637277	6.10459716206	5.21505207052	6.42482376327	5.76884405402	6.74576969952	3.9959502405	4.42821696663	8.52695534585	5.43663981252	8.62033817488	6.3072489651	6.81516135973	4.76930310337	8.45563160923	6.10612520125	8.45379745658	4.7306896195	3.72895087273	7.4050862394	5.24048170922	5.50877431982	5.48598195414	9.49379776813	6.70371467712	6.31584751879	8.35520875672	6.97161858014	5.42078981968	7.24381979315	6.47363430073	3.82767880122	2.13913113432	6.16072708499	7.08974064309	7.29905406331	6.00891288998	6.87058196639	5.68258794941	3.85915590112	7.08933201488	5.89396388355	8.81216240583	6.26315620863	7.52035102902	5.38820298545	5.14938082501	6.54517625268	6.67138974356	6.05629853302	7.0366487387	4.62278829883	4.65798205422	6.11209314636	5.15062348336	6.00515593333	5.94180619971	6.87217297099	7.51188406791	3.16354132721	10.9818987819	5.61145796421	8.41468514001	7.52619922873	5.3462262779	5.29607049035	6.49531213862	8.64888037824	7.2191111807	6.23813182012	6.84640583696	7.51314781034	7.52616436199	6.47449303273	5.46796466732	7.87321770078	5.16590916657	5.94021702726	2.04171277534	3.05520715569	8.16063910857	1.45635737797	6.74887578815	7.66715875798	11.0914417072	6.58383927289	7.36133615742	8.11756666061	6.82557348298	8.34473900807	10.293211446	6.64474369661	5.4227544218	8.15188247435	7.46652415815	8.49863923984	4.74794612557	7.29863328195	5.85573897079	1.20784690631	7.08078201601	4.67292460902	7.30148872416	5.12874970995	5.96918763715	1.52067057159	5.82889299543	10.0504320074	7.12655935896	5.58821393391	13.584240711	6.73519999584	6.10836299869	1.99980244221	5.61132171413	6.66304852969	9.97547320411	5.52922778496	2.2488507351	7.09563048262	7.08531593848	4.16170317377	6.50280397923	7.16679721726	4.39347581054	8.08056451287	7.68132290862	6.29019536571	8.45041778029	7.11736424339	4.39464013885	5.76818625923	6.09756752935	5.49245412323	13.6637554512	3.03141939066	8.02297980498	8.30763658551	7.1319436466	8.47026804419	6.08728259339	6.18027026658	6.97228289872	6.31874033607	5.42205987505	6.95094701509	6.67409157153	4.82968739287	7.20491219277	8.86982428468	6.97636162498	2.72687507743	3.62592254798	4.66048658667	8.1371419389	6.51702377004	6.96379521891	6.77490592603	5.33399096837	6.53214127381	6.50656477375	6.52100273419	6.09841456396	8.14720837454	5.30053378075	8.10000508002	6.9338515933	5.63670847454	6.10441842672	9.02001554051	5.39746518175	8.58862193087	6.24007569321	7.5231008925	8.08236351471	7.14669136123	7.06377316569	6.37593579477	6.95234436202	7.04213940278	3.87500731994	3.12878901039	6.78657257277	2.9288831419	8.20899506174	7.37032809932	8.70579051503	12.0734230581	8.13708862273	3.40376926997	5.86984847879	4.63349399948	7.54568783501	8.85247775567	7.88568214739	5.72409310255	6.4850081071	5.50072879266	5.2381909864	6.61453635485	7.16905519184	6.38719793177	6.08818379777	6.93326451036	3.77592350555	6.04994833109	8.50116246949	4.97824025635	6.34864538311	5.56292198631	5.64592670733	9.10645086244	8.98302854711	5.43302475329	4.53449646953	7.21725769985	4.85282119347	4.92774641434	5.8808119875	4.37901430856	2.5717737393	7.80455362525	7.9216963093	9.70663674027	6.90869727568	7.8341684542	4.92930323461	7.09268910511	6.91387001159	5.40230951563	4.44696356409	8.47155602507	6.2673604053	7.55139716341	7.78462859688	7.50264442849	7.91174050035	6.83271994245	2.99625784143	6.2942902552	4.76257236607	4.3562756865	5.51110907757	4.41130602654	7.14851269168	8.35469975724	7.40437732451	6.61150755863	6.37351798571	9.84069721335	6.35221689782	4.02031913594	1.86602307501	11.3171826063	9.06282941703	5.02786465481	7.37992083716	7.52550978993	8.28935823231	7.42602194989	7.63433566441	5.44936109841	3.5139776302	6.29749311162	5.4263562209	9.71463167847	6.55997820992	4.09359159801	6.68845698626	14.2498037342	5.4220482389	6.84133170622	4.79658010823	5.26228171421	6.47791973457	6.52529651884	7.63097386207	7.46703442939	8.67724771095	5.51145394968	8.54617184826	7.26247309774	7.14338645704	7.72879514789	5.95189279992	4.58857794514	2.16505967831	5.92879837809	6.818617398	5.09329723453	8.12807914668	9.75742269202	6.47645801967	7.26730946144	7.7977990248	5.80326659173	8.85999601049	9.09724367955	5.5843072258	5.5215197769	7.05643262049	7.40018497761	7.07665555728	6.30958353828	5.88234606258	6.52509528511	6.40862043073	6.66390638945	4.77656721994	6.68022309653	7.26961946807	7.52535985102	2.88851299547	6.01179108115	7.86652064981	8.85194531793	6.72527261421	8.32518519318	5.13833280538	6.14009297284	4.74832301867	7.08203120544	3.42037488827	3.18725480497	6.20807843012	6.17550688519	5.21904493055	4.71666032696	6.49221988433	7.10961448065	7.07975023767	6.49569886744	11.780287747	8.09754793713	5.46485422251	9.60720415548	5.74283004038	2.04156706612	5.909958777	2.07614613491	7.18603495192	8.42010935563	5.62189762508	6.42571464089	5.02506506368	4.42003956613	8.87850104584	6.25138989479	6.81825690751	7.97207818451	4.20992610493	5.44662075086	6.2665437058	5.50725890788	5.47039391381	7.67387697825	4.19800230626	7.013335393	9.05192860639	7.12160505556	3.27118113749	8.23296676034	5.33621294206	5.15371384509	5.32798532766	10.8700476512	4.61453408464	7.91712359894	6.2148956481	5.64319608042	4.78410826148	4.63932234402	7.31548470628	5.17790455619	4.07912411991	8.08249903291	4.26313934616	6.00921933327	5.02045448714	5.43554045497	7.95757040356	7.04553294325	5.45021836043	7.69057582352	7.41280918503	7.32855555511	7.14590110417	5.21695036537	5.2041713815	8.481555505	3.84809654874	5.93939291314	3.86963423618	7.9423841699	5.9003363928	7.1493962849	8.1386595691	9.87424415894	5.11293144934	6.78497057622	8.50397426759	5.77981068536	3.60888214439	8.02767883106	3.49305975302	9.49736563706	4.70136402608	10.0768737434	7.08952554187	7.74029246925	7.76550610367	2.84240339514	7.10494573702	5.91128162208	7.94235656558	5.89623228992	4.30742629692	6.31330623542	5.85879403173	6.32798385268	7.37952853678	6.7759576552	2.88761051256	4.37850980651	3.62439987298	4.74413508045	6.78234966541	2.32939464648	8.53365417893	7.00589264624	4.19244320778	7.47777918014	4.90786838312	4.84088810943	7.03053709908	8.99409626565	5.57321140539	7.96032239424	6.52042069111	7.0558867014	9.29639860497	5.44046274132	4.78242072217	8.15483561093	5.15702520829	5.3474647694	6.49708493892	2.6745477461	6.55534328243	3.9773410311	4.94150350874	8.21525028373	14.7546160692	6.80549213008	7.05622107254	5.546933358	5.69938802776	5.95874222144	4.26861485291	5.59479264828	6.46195562379	6.72184997298	6.31300180406	6.17940149254	5.28350225803	6.60823695313	4.71501117492	1.99696057371	7.37779668067	6.90148225302	4.27680673298	7.56741620127	8.14655440308	7.9126271035	9.51603283687	4.34662116511	8.12687392753	7.28857815443	6.70294923687	3.80719336541	6.82370314439	5.77151000025	7.79487327105	7.09360407342	5.55131986608	5.5829432034	7.75307294488	7.99846296948	6.99036093643	7.30911501075	7.89573172871	5.86345872835	9.64293422065	3.70542982064	4.64391348824	6.0326552971	7.2058331621	7.6549427262	6.51830832567	8.20568627352	7.2344290313	7.30603514806	9.44373400394	7.70803681645	5.70392166382	6.14578870631	6.32884494202	9.21725700261	3.42631338135	4.85666268364	8.31494486902	4.82821243884	1.36794620694	7.48218416514	6.88534733577	8.65422108792	7.64283066283	5.61847932303	7.11696711008	6.28633227999	4.95408793377	7.21933642246	10.0433557658	5.03876986432	7.14602586576	8.38686591482	6.30214210022	7.55384292469	4.26088464318	4.12622725364	5.2081717534	4.12067353489	8.3797669441	7.25765106169	7.10740851857	6.90163538075	8.71475119266	7.3329300573	5.6426067009	4.62983945299	8.47760201626	4.5648954619	8.29263355812	9.01580766852	7.81441934094	7.36563522914	4.87679925229	5.66109239044	4.45711600527	5.32155968985	7.17707596559	6.55858652283	8.31525942473	4.41805770868	6.30871685531	4.12636454153	6.88856724643	8.27021426193	7.42145054713	8.22103583137	6.37757643924	6.5815822496	7.55422463933	7.01573569208	6.98303347613	6.69361990587	6.61662878645	3.62847573674	8.06944847096	6.61802628763	13.6658092836	6.5060178008	4.51361057543	4.57820191194	8.38456666206	7.92038329228	7.10134922762	9.72490158721	9.40663886468	4.83027895715	7.48147057858	7.50565237218	1.26904012804	6.6303216996	4.33566139238	7.43423392612	5.61398829223	6.92930620382	7.89305254322	7.26821961769	8.42747613674	6.17027512554	5.58749817528	7.2849585749	7.74095311811	7.08301748102	6.03730213743	9.96804859682	8.64942045102	3.09320480288	8.3384768715	6.04393908556	2.76538441986	7.37735973746	5.29711056805	5.75351508562	3.36365958572	5.33428210022	5.83029826484	7.83131559344	7.45004698468	8.78088726149	4.56811208376	5.09492213036	8.26189940416	5.87509641385	4.52551385767	8.483512097	6.17869614441	6.00555592802	8.49921927099	7.40193233496	9.61672131938	6.8169588664	6.1462998853	6.32470108519	8.26478294933	4.10268979154	6.08586599729	7.01828906684	7.02554608434	4.68649496693	10.4925205498	6.87600931191	5.98601379657	8.44652025991	9.98130303568	8.04846748796	9.59282944879	6.8579691564	9.30441312983	6.80558599157	9.55660867617	6.90233643543	7.96051972881	7.93105335625	6.722757446	4.71465076537	9.93188910546	2.86719246493	5.84195749674	3.34274437695	9.01113565406	2.71478219345	7.33797279825	8.74804381311	3.67505996104	3.37901726158	8.18973842877	8.83459482033	8.19503024689	3.39429676959	3.7414199721	8.17349908753	8.2708437001	6.56956862363	8.91795640264	2.20600394386	8.00707972777	6.58305668134	6.75898841864	6.28572784048	7.64576487782	8.55146204679	6.90179640078	6.4799346729	6.80452391131	7.8114726999	8.52623635801	5.84226345149	7.12215066506	6.76039935378	6.55595684574	7.9195218106	7.25584715357	9.29792694331	7.37352619287	7.13316850642	7.6163108404	4.13172499778	5.22251385066	7.24418266064	4.99484686054	7.38553192437	3.87194400719	4.15703822125	1.61183616316	6.10068796265	7.57117145476	5.49240641705	6.41225465863	5.85985757538	5.39748305867	7.24651813291	3.66937840405	7.24762328209	4.96664904164	3.77835172766	3.86311258005	7.00171986272	5.38105389874	7.16439899023	7.12313465298	7.29347539387	6.41163028422	7.73481277821	9.92183034177	5.83077849525	7.07896426105	8.33188635892	8.19941808661	6.38768018962	5.89595081424	3.67524934955	6.93278905001	9.01686292826	4.33057071058	4.48163514069	5.99041323146	6.02671121265	4.01790804776	4.94447533953	6.25370480769	8.62958203322	8.29009493731	6.73544969523	6.75571001661	8.55217498746	5.73182128658	4.30366075609	9.26517769886	8.75411504167	5.95242298792	5.50421566472	4.39754390058	5.76966359031	7.2558989555	7.63212613721	7.33032248956	8.38096115063	6.41295632043	6.08494624607	2.81510059631	6.43086649477	7.17657842003	4.76988880295	6.85349113829	4.66898960104	7.61750759257	4.53026536812	7.85274908055	10.4734798726	2.32999621319	9.47182485323	6.41007598842	3.80746118635	6.18782475928	6.09765996848	0.000100000768802	9.04846292917	2.52575042795	5.30072650098	4.87810213094	5.01725907596	8.08131218662	4.81862058014	5.61440371246	6.94991345919	9.0854525705	6.13185465679	3.40340999828	6.14521985187	8.57382527919	8.02269835488	10.2757500228	6.1720871121	5.46356943083	8.56186824626	3.4503414781	7.15049108736	3.61723267534	8.8017065009	5.27257094389	4.14427754889	7.22191634449	6.28744477256	6.50446219161	5.6738798597	8.05110052191	6.75658196931	6.56245551408	4.17546096123	3.69475476372	6.68740017115	4.23378575248	5.87375774226	4.28858042735	3.70779061563	6.96034001563	6.82398539681	7.40523308535	7.99959646806	7.43088746039	8.44036503129	8.21949264745	6.22613378222	6.87722914988	5.86453885849	11.5420690182	3.37219569093	0.000100000546903	5.87046481207	10.2481073864	7.14409822488	6.32712937637	5.42112006267	4.46333083128	5.78102795128	5.92157500881	4.28901096041	7.19327121131	2.11536094069	5.55864451391	6.63707273343	6.27503405086	8.77778359471	6.93985588007	6.78576210512	6.58776343518	8.81842235038	3.01172781967	8.63021589536	7.51633209706	7.79514813762	10.4978783449	5.69201518731	5.34464282438	6.06286457348	8.35833322867	5.25092840964	8.45286282059	6.17121929439	4.04432922691	6.32977526137	7.21934540046	8.89251090029	7.77423995583	7.09823262811	5.69229225139	7.67028964303	4.94778991166	8.0560805588	5.21578545881	5.74445809996	7.85388267973	6.52371940083
YGL237C	37.3635275032	8.0666989862	64.1506515208	23.3407166142	22.3021317427	24.1995247165	7.64744017029	22.5951610542	25.7984392396	9.79057863129	24.9143269044	20.1122516585	29.8578959109	34.3480348276	33.3208103819	16.95079387	28.8077308548	17.3739440771	22.1257383243	33.7854735461	29.7119536454	30.5947632686	26.7343377568	21.8993509195	42.7152682645	24.0114684014	34.0644381091	0.000100012714893	27.7188795677	34.3598264272	21.6753796243	20.0930954518	42.1849570716	0.000100166307973	39.5352058957	31.9291425461	0.000100009957201	28.2156354104	44.9045754562	29.2342464657	8.67053918075	37.6444789711	31.8582660914	17.7524129119	26.9446549311	9.21798208488	22.0853698209	27.6473789739	24.6118260103	32.6153909784	23.4531270736	30.0582679317	22.1740031714	6.15486683534	10.3242404224	24.4555752405	10.0788551986	25.2994862132	21.7070353532	18.0058159047	0.000100059805929	27.9773731021	35.110347307	18.3990237308	39.5912068994	33.1036210722	27.2554615667	0.000100027146589	44.1632375551	13.9793079351	40.9293269711	19.6247041847	19.1853565047	21.1147242769	25.5678969272	14.979156876	0.000100140554882	31.1789667381	0.000100035295787	33.5446976539	22.7771677413	25.102385477	36.2858536974	26.6419715181	31.6214169918	13.0394477098	16.8109275291	38.2945142939	44.8216099547	25.2652945119	35.8291115374	19.1568983447	35.0862139783	31.0204684268	26.8875335313	23.29571106	24.9932124857	32.7752971993	10.914571445	31.8993992061	22.6877935246	24.4031914229	38.9643432953	34.8016133282	35.661458734	0.000100031580427	19.20873604	19.5735796246	28.1638216583	20.2016744836	14.5914216147	30.3291956818	40.0556609524	26.296867154	16.5294780044	14.809204938	42.1405327574	6.16470011811	29.7814347086	23.2198649289	47.6030384818	24.1099977214	28.8903261627	30.9959564482	19.8256847761	29.0698367878	11.8492817596	6.51323369351	23.7187434828	24.9967960961	13.0650805571	25.66804514	0.000100010929679	29.508278942	24.4105038765	20.4437629411	26.6677416127	10.9203698107	21.9461095564	18.156488161	22.0201396008	21.8638361282	28.000186396	9.25558630309	18.5554124607	0.000100756951142	4.51063759034	22.707096576	23.8670655025	0.000100198749792	0.014521828585	24.9488634189	22.8772039777	27.4273692231	40.8889031943	30.5222739526	35.7580942002	20.4934913143	29.2380615906	35.0018308826	0.000100107512135	13.4074810673	16.3506566505	26.4772015406	35.5627164043	18.7235907042	35.3809225152	34.0843981624	17.3335280131	18.0880347261	27.1020820826	15.7806978426	25.3747686524	5.63271955895	15.329877171	27.521628041	10.279949825	17.836547795	21.5672972262	26.8989739176	36.8797117449	32.1880524011	27.1790743311	31.1268239027	30.6753824442	12.5149008615	23.0821982029	23.8584163727	32.7096689372	18.4443961395	26.3741119161	36.9927229673	33.0122628593	17.9932522951	27.7989672003	21.591027205	24.4571234118	25.8271501408	8.77737388536	23.6677460873	23.7049922029	12.4219928507	28.2979635873	24.8052770067	19.7291203856	10.4443669817	7.60899237792	30.5004337238	25.8266581227	35.6860574797	13.780868692	23.757732702	20.2993312812	30.1030269209	45.6240616753	21.4321182856	2.43163762934	54.4952477384	24.6102116792	11.5803523275	25.652036462	0.000100030470137	0.000100021991788	22.7914770081	27.4070344123	30.3226111439	33.7123134383	30.6590330685	4.23566327431	36.3367975824	0.000102371885495	34.7599938687	16.7475836185	10.5315792501	33.3237496638	20.2309419826	44.9890958393	24.1321610911	19.9641764425	27.0118556535	21.3055259441	29.6757002316	38.2678243992	11.3943387493	28.066185866	0.000100081474229	28.0312193703	18.9127606862	21.4894886295	26.246780742	30.6685145759	5.36501850738	15.8783738592	30.9384572086	21.9607838104	3.31852678816	24.3433289517	26.4871699794	6.99033339737	29.8772302237	42.2447596885	21.9674962636	18.6043021741	13.4233184515	27.4559917862	20.7376411707	22.6780629739	37.9646332893	16.6967312651	0.000100056099119	19.7493210351	29.4710353666	29.0818344073	23.0041314144	44.6917752838	46.4469764693	24.8003068814	39.7416095329	20.3853704974	25.7455959439	29.0749931071	22.5789051211	19.4992710188	12.3319173621	22.0076035105	28.3054615013	24.0374017095	39.7271852667	14.148675669	26.3096223568	31.8274801762	23.8194122414	22.1576568702	14.7412361729	28.9848894832	41.0311836419	30.7144277366	26.7507687563	42.4958471517	39.5788278308	27.4140995611	11.1549242713	37.9069002077	26.3251350604	0.000100122025591	12.0131922511	15.6624757347	29.1465048359	29.082764422	24.2308706702	39.3562967424	18.8878362657	20.0862115856	28.7742326436	6.74642317256	25.1116413448	33.2101300174	27.1828181703	14.7296882741	31.5901426445	13.3223994691	35.4841184086	29.5708644834	21.6700571764	31.7786066849	25.4930893352	24.2084065269	26.7460251944	37.1405008184	39.701228394	18.6482936086	28.9335389406	18.5419705912	24.5311350315	24.3369066447	28.6577093446	25.0092241632	32.7837598642	39.9563198075	11.6122331353	15.6401578423	35.9075536899	31.6210402495	0.743965323842	15.0222097491	27.3592535702	34.4117819695	8.11436880824	24.0485631821	103.466123008	38.7139596308	28.2108589794	41.8284359811	33.4567892118	53.3383032067	8.54196389333	21.7090438129	13.4799572436	44.7508671245	3.80149788443	30.6144810612	32.7500647624	37.6171467806	37.0510892001	29.7257786936	22.0886436119	25.1210514526	16.2516198253	24.3277146863	4.41783358491	0.000100051368688	17.9759098247	46.5438366058	18.7696320657	22.288789915	20.3155003413	26.0488491277	19.9473358539	27.9742158938	26.5843283281	34.8877989002	18.6464178007	15.9594995898	20.9475802274	18.4743120802	16.2633792402	24.4069721078	20.3666946459	35.0383630868	2.72659843299	8.50876673006	0.00012915471916	34.4539049453	26.5850449506	10.0327226602	20.8047352721	35.1073585511	25.5214890095	25.3755689393	9.79224077766	11.3745241838	24.8361201769	31.60164576	28.1525092099	14.5996061775	0.000100086170576	23.6993218451	31.1469698461	4.37808182622	23.7165305118	24.8094707394	35.0209725422	22.8226336271	8.08980978254	14.4964167632	37.0434823098	19.2286955428	34.6343090782	21.5625933946	31.1499858164	27.2680064298	20.6333870502	15.8185196486	31.1644364368	20.6262417754	27.5763046631	19.6943462316	0.000100026205208	25.8038225071	33.8872826732	45.1641666906	26.9139111281	30.185239632	0.000100011237009	28.2984306762	26.0237445158	20.2300657659	36.3822226249	9.36872806487	30.3920991343	28.5376407312	31.1778879401	23.9965894063	31.5123270082	0.000100014092738	27.4059133258	14.6941180109	31.7080365816	52.5176952092	37.652199369	43.9506434736	25.6165856924	44.8554798803	31.9913147417	0.507407707628	32.5186338558	26.9617391903	20.8269307895	33.6357786677	35.1422531392	20.5652096422	30.3083086813	28.4856060798	24.4865185412	27.4307636632	32.3696803277	26.5749112253	9.56112816548	7.23858922479	26.9911887966	29.2363513202	21.0676614947	24.8008472279	27.1289375994	30.1904021269	20.469106782	30.2140402249	28.4145056227	38.204114339	38.1629808981	8.69674954626	22.7353116292	37.1820988035	45.6868645552	33.2948307628	8.52438834415	25.9131616791	36.1852628208	3.73125756123	26.7117078208	28.2884321175	29.3283746444	33.1941871536	0.0001000123999	15.8117530616	25.8539065056	21.3158226563	33.6641546335	0.000104627876631	17.2477305947	15.4249573466	17.9154079191	26.415665338	22.8215780562	27.3626228973	33.9558285478	2.464916417	8.68872664223	10.8184433332	40.4148786708	35.0648473197	31.8706322958	19.3475487924	12.5673660663	25.6312381485	20.6625586826	26.5331570565	30.9934456839	30.2055437117	29.1577468364	20.3166724156	16.4825879856	30.4888751935	31.6714213158	13.4850473175	20.4911866914	26.869172134	0.000100004163805	24.6814901234	26.3538737768	35.1394318283	24.6199977465	21.317168656	24.3055173678	31.2077053194	24.3427168604	31.7272083067	28.9349234324	17.7804146586	20.0284531754	19.4724486494	24.4354109695	23.7451003521	31.0857698578	29.3068459805	24.5403333337	2.09335328039	31.6127611781	38.7626924512	23.498652249	74.2930703939	37.6596567997	36.0780163643	21.1626670949	31.0499154166	0.000100009663656	36.690801593	33.9546198258	26.8042487368	32.5488928114	23.9323421407	23.8107194492	0.000100071915348	38.4666851691	17.0481130077	10.1021887554	26.9819961323	30.2468131431	20.5598769915	25.8469731072	28.3675089108	20.8004080001	20.5035068954	10.6252091779	39.5102672438	10.0628157874	31.1810231805	38.8488213675	32.764651083	35.2258178724	22.4026011782	36.7529304011	27.8703843874	34.1055846449	17.64744108	33.1286292555	7.98768833261	13.3349588764	21.5695529666	22.2447727889	24.2076421856	27.7181897041	18.9553917823	17.358028645	16.9665778591	7.52786332421	31.6169962373	19.0829642417	22.7785469537	36.7504384959	14.4283438381	24.7867431594	18.3830895307	31.1159577962	16.3246543379	30.0790425576	13.8672088425	33.2958303502	27.4047966646	22.7403807073	0.000100035525072	32.9862491456	25.4516880051	28.0125466714	0.000100038120544	53.2949117703	24.2789890477	31.2537338881	36.7662028494	23.8693699512	29.1592604035	14.4146379224	26.6541687759	23.7478873474	32.7319818672	27.4201198649	46.5211523922	8.84672299586	35.3803025735	26.7533018692	31.0161712224	22.3916869045	5.15979125379	4.52727512893	37.0830287519	40.2216900902	15.104632712	26.9797462407	21.253801969	7.02599676894	28.324482847	25.3306200558	36.4643345532	43.2285943926	23.1581449244	2.27941921934	15.8589916497	0.000100014919804	24.3493195277	25.4666587987	1.7892298534	0.00010004812427	23.2981355766	29.8548464474	20.7256513956	22.9257694626	26.0390218236	18.8238395636	19.4758528014	34.6535276745	23.4625742381	26.5337951015	23.0180802883	29.5923586939	37.2530740178	19.8857601302	57.4500196661	15.8634209209	17.9963451726	22.0533472054	0.000100090883447	37.9754404001	23.7798415909	12.8658186678	7.06270819035	29.3396213327	22.7328576952	0.0001000620099	28.5079297697	14.9773211087	35.2523227143	27.3860810175	43.0675697291	38.2543377359	32.6596315381	12.3467803202	34.1055889062	25.6487869387	16.2201745303	29.4591893082	22.3221079765	27.5155542441	28.3825063583	23.4093265962	24.2021977874	32.9581426935	9.65801962669	21.9480785881	0.000100046100406	9.02952692122	0.000100166729129	20.5420324049	28.2954465383	17.1025212372	32.4043311265	28.068663272	39.2385420954	25.559980399	29.7653084709	22.3138610339	24.723687475	28.0981915241	35.2744081335	29.187063259	17.0633097121	42.6355604911	19.9315483897	14.8655143353	5.61290985462	31.793894332	17.9783907953	23.844016633	29.4306827765	25.1894756078	26.196225027	5.87841513109	43.8367647559	23.6621953854	0.000100144510684	22.1449571154	18.6619735065	14.4284453643	4.70481988994	7.1467450378	14.2620134186	23.325176428	31.5497727688	0.000100102062121	25.8862499651	26.4884290155	24.0941789416	23.578725559	23.8998857342	21.4153751364	23.1974770545	36.5819766413	23.9714563389	24.5204925204	35.3679540342	23.9248711383	25.9970308149	23.8841740246	27.571648487	0.000100021212084	20.9435065084	24.124505306	40.8275815367	12.7836291187	25.4406466432	39.0079674765	36.5669081806	29.1873770572	32.8498017004	27.333429153	40.747535893	28.1878283161	29.8739728789	13.2096875789	18.655701332	27.7447089308	0.000100018751318	29.6998682173	32.2774133875	33.3082177592	21.7507233544	24.7149589993	29.73854299	35.439771622	21.7415392951	24.8240489484	14.0607829764	35.17819683	28.7849090118	26.3035768041	22.3145703949	30.0214196771	24.0153644683	12.9660277501	23.9516707946	18.9420515263	25.635901649	36.518289507	44.3170815583	39.8285516724	21.3031818597	11.9930947281	0.00864989471225	32.7116128015	36.1046056196	24.8027573492	0.00010000370664	36.9997821102	21.9848236262	20.1139360001	7.64400514046	29.884128279	54.0433158875	28.1875207795	0.000100969888242	15.5107845927	0.000120360112979	29.6474007452	34.9913960121	32.9390367581	17.7660497098	21.5325277581	23.2471324237	24.907168157	35.3354136555	15.1765073646	18.6515626125	29.4506883747	38.8429836668	7.45474417101	20.7393691467	40.15397291	26.8477234637	20.8871404068	20.4400584108	28.1378735767	23.8308217974	6.82620352251	25.5921980378	34.9936295018	23.0343378596	38.7907067746	27.3848158366	35.2521858029	26.0736614645	10.8388188443	32.478960396	29.069231064	26.3391048129	22.6188222026	20.6875103892	19.8540214691	20.7680909041	0.0001000599495	21.2735447234	21.3224071105	20.5382667471	18.9289167882	24.635337557	34.5903166343	21.8763048105	11.8892051118	15.5956481098	38.1107293108	30.3859728314	25.2357190093	28.7759213173	27.0546362933	22.4766257464	33.6785954704	30.5398411244	43.3634166808	30.6058029817	22.3488703248	29.9482957446	31.3171555299	24.6599429718	13.505873887	41.3379888008	28.9050083785	0.000100067857736	23.1105494312	19.5987046731	25.3093447389	27.1828122098	22.1243903747	24.440496153	22.9162893794	38.6598896905	50.1430089378	19.7438328735	28.7138665987	20.1020098779	27.7785731082	0.000100016742724	31.2503369339	36.0547073496	34.8737526587	23.70792557	21.6807253118	24.6430358479	24.6483264361	33.9915405994	27.3462354091	22.9106911382	20.9479849034	32.7024275074	25.7136580941	22.8206145835	23.9703834796	21.908398927	24.8875033668	27.1933859703	20.5458435955	4.55298334052	50.2801498166	0.000100015291859	20.4472113014	37.9871173636	38.3219236718	26.9445677012	34.3957898979	7.85943301751	22.7112175793	18.6636248597	13.9431493175	18.9745407454	37.187672065	31.3696630458	32.0053264158	21.5626899133	40.3890079201	18.77954906	20.6667443253	27.2474333824	24.8686558264	33.2097713028	21.345091988	20.1327093886	0.000100015915749	27.4558262912	19.720583866	29.8955186061	15.4552144897	10.5036822731	26.1549035894	25.7480642676	24.7038302216	20.756424764	22.6551421626	29.9509269447	15.2071390129	18.0514263878	1.90600092332	0.000100095296747	27.4299577692	32.7987438339	0.000100065215911	19.314989946	22.4990213566	29.8659945373	17.1901717305	27.8428760025	26.7914885625	0.000100014996868	20.5800466687	25.7355352337	33.2355869472	16.2828819421	0.000100093011758	43.7613374635	38.3649836182	26.550167915	20.2657521827	22.9503583125	16.5350553355	16.3372771117	21.6398050442	22.6394952668	30.492415322	19.9279158961	18.6212004548	14.798011863	18.6935292298	18.1353799224	28.6182806682	35.5350740816	26.2921163128	29.6675161599	38.7859395948	23.936072325	31.6472712641	19.5796301787	17.4515014759	30.0482028298	28.2913586569	29.4806943756	24.7690043935	32.7732239087	30.7707508763	31.5649683962	27.1998979777	18.6443853432	27.3636937656	27.9324842355	25.8339111594	21.0791273494	27.473883571	21.9637818399	17.7524042681	24.619389556	27.2447916464	24.3115312568	25.5151548988	29.9232249085	37.9840148571	13.602039972	33.472473311	21.7453472845	24.6950781746	41.5272017689	30.8985497162	36.9913351427	22.1693725711	20.7378955004	18.2556360685	26.8745931436	13.1190572735	0.000100028054118	7.71115596339	8.17487763324	19.2976902797	20.8756840225	16.642544589	30.7645450414	26.8760726092	23.7079385552	31.0788567319	29.1593900686	19.7603295317	31.150579628	12.9923687215	43.5149419027	29.8749661261	18.7746839171	35.941704706	21.7087021766	1.5063925377	0.000100094115178	15.1646565445	14.7604608429	32.1974555338	19.2644914852	21.721018646	22.5329897856	32.6585231609	0.000100029340999	38.1054999308	23.2551924113	30.1394653529	32.4088444811	0.000100236457548	45.2281288307	17.4170693773	31.8139157011	10.8119338189	25.5634612433	37.5497757338	24.6737238501	8.21255831682	15.5263709095	30.3988748486	64.7689968058	28.9887887508	40.3835403592	25.5054116921	0.000100172235295	38.4671044872	4.1764616718	21.9074183852	23.4460774761	20.3586187717	27.3993312901	24.3284539957	4.5154938085	20.5737490223	25.5383597165	6.22548163321	17.4754501526	0.000100030990437	25.5711652979	28.7034878143	30.1135546553	27.5172673843	26.5722300697	1.54837848558	15.1492092194	24.8975536398	10.48573566	50.5860475426	18.2210955382	35.9883242088	25.8948924907	27.6919063707	2.51883968448	0.000100033044331	11.9525659183	19.9014153629	31.4768861822	29.3145240158	21.0785200092	14.545462902	36.7537303915	35.1353798086	23.061649464	10.9723381029	20.7480300916	25.0923536563	5.30331881924	31.8559470416	33.7312562153	21.5099806438	29.2941512762	18.8320209892	20.0084785772	28.0684049353	11.4603065454	20.1591698456	25.6754407745	26.0247909173	22.6467420123	5.47836808047	28.7053568227	29.7974050155	23.7202754341	43.375908775	30.4427999292	33.2536021143	28.7063261804	32.2547024783	0.000100160718566	28.2218885423	27.9579992618	31.0543032276	26.5742627572	11.6023497587	4.19961397798	9.39424799823	31.7070566053	28.0703143547	20.0273888935	26.958469552	16.5077492623	18.5506983334	25.4382977171	15.2900497874	0.000100065830541	23.0795461152	28.3039203452	32.6409085338	28.3709818982	11.0705412954	42.7681781752	19.1463546509	20.8473677054	20.1114546684	27.5713261433	23.270327497	20.7519252538	28.9995047351	20.0106701526	29.5728759721	33.5500688856	25.1307010434	37.7270535567	26.0128492639	42.3049004462	34.9185149875	32.229485978	23.3800722935	20.2450538816	23.8203880148	27.2734157482	18.665125806	23.6713818525	14.343929268	34.5213025623	25.0508035063	22.1852458527	25.2273564651	13.0696563326	32.3634555168	28.1709639143	34.5753529899	42.8752921727	14.0587157846	36.9288204466	13.9794265219	28.4409688726	34.9682869357	21.0539977605	29.2317611242	33.8856660356	20.9182136501	34.3656795273	25.9905693965	35.9744171104	0.000100009986693	41.7148465798	21.430651358	38.7377090297	29.9390838642	20.5049887513	23.3135234338	32.9428724647	21.4025854529	42.9999337957	29.6580833279	25.6489246614	35.6990987097	0	0.000100043308342	42.4098044139	22.4974388496	43.5193446542	45.387356382	28.9527437159	4.514628004	27.3278749313	37.2222358413	45.6921531202	24.7156991363	7.63124846233	0.000100015093426	24.0111800325	28.4146360769	47.2301720476	4.04788613637	16.5274484474	14.1151273688	28.7219723644	42.3976319915	20.042254379	22.2868910888	40.409897797	35.5130958299	29.0624624718	26.7610360471	20.6723186832	24.0791789962	38.4759013472	12.7807618925	35.3830497195	40.6187180878	25.2661910977	30.9803047173	43.3571065468	28.0544250462	34.6159257427	14.7280410443	1.08195398725	28.7789729093	23.8108801983	31.892603883	17.2901406477	31.8660462196	27.6485903343	34.4332579665	23.4621893745	35.336839568	25.8890964153	33.6572032976	18.269588904	33.2295641597	33.2477881402	18.0970782803	27.4217542584	16.9102097888	0.0535129725	26.252988859	34.1598114615	26.8378561987	33.640305107	125.143873458	24.6266146703	20.4473305461	43.026655268	1.1603827276	28.1756634806	27.4391000248	25.6367597486	30.3644236305	8.94883100202	8.16031453351	35.9985994529	11.8791258251	24.8743028066	23.6170238035	33.7879844626	23.786499648	11.1364385121	34.6527574847	28.9892389678	30.6850902133	26.1411260879	24.245498709	0.692110727421	32.3908099209	38.3897575617	22.6678712484	26.6136438824	33.2133156229	28.1765428424	35.9586728176	4.52715372074	35.7417049852	17.2031772567	25.7794804094	33.6680012116	22.3739403338	23.2188553778	31.3537400318	0.000100055071408	22.2038602712	20.970188502	22.5485237649	42.1497146275	2.24713669556	22.5363011424	2.97395260794	42.0569454073	25.0719955719	13.9067232135	28.2684609254	35.2643396043	20.1677204292	25.825619893	32.156697228	23.3432357079	17.2957860932	24.7045128199	21.2021520714	12.0406743452	25.3360493215	24.3673505965	12.6257514726	33.8922632453	23.5564785443	29.0749065419	8.18329532807	29.2721247467	7.8933775399	17.5218465859	20.8507971993	21.4008220872	0.000100012253833	33.2442339135	33.5298937125	14.1695151958	28.2191146162	21.6248197701	23.5455171467	27.9340496716	25.837957458	0.000100011704177	18.8043352246	39.2652823955	25.3798802558	28.9962963568	21.0132302567	9.83984220751	29.3542355006	27.2777027052	34.3714746203	19.9474751296	28.3567590883	35.7190972225	13.8055818469	14.9272919754	35.2563767307	24.1336990741	24.5989196726	31.9239080684	20.0351818814	0.000115166427532	29.965642209	25.5866368452	0.000100008902895	28.8143511436	23.8092673534	7.49372288218	20.7980132252	24.6825428564	46.4439844501	39.9666168983	15.2018472679	34.0422216522	23.2658701705	24.2675469126	21.2085602227	29.7438326887	8.38211053567	4.39338930711	38.5075455232	16.0916917427	27.8334350381	22.1013184785	28.6850232223	17.1641129686	32.1632491941	15.3858449632	28.0067175172	22.8974376951	10.096901298	23.6885145311	11.0928165748	22.9223872648	17.9426646125	13.9739427469	12.6618870418	36.2665690313	23.8815383255	28.0769879027	24.9809970449	25.6002598255	19.9573145086	13.8359672376	16.3349520358	31.2078577067	26.0355561841	22.7746708967	11.3676646614	12.3982845917	28.87901264	31.1352575934	22.3022770302	9.16640834509	21.9743106745	25.279716821	0.000100037206445	28.5276304903	28.384179554	21.8017673805	38.9485701595	12.374226197	62.7091278398	33.6051778064	19.5486288597	25.6374667612	29.500406082	9.96458253361	26.9294813013	24.656538916	27.5220074794	32.2969556924	33.2977214198	25.2103569202	26.9580148769	30.588389919	0.000100071271075	28.5870247324	13.1445592074	40.4707368472	28.6294128116	14.7526029333	35.0828667525	29.4760979483	23.5735150828	20.74027835	49.5821859502	18.0701250446	29.4883475262	24.7252666881	19.006746787	27.8273829927	22.2737305583	26.845276029	37.6780295634	23.7961192539	22.3951632047	0.00011046052023	40.7074336705	19.6755693989	27.5863919235	23.3588151058	20.2318238463	24.6399033214	32.6398813259	28.0216353095	31.6151703261	24.5811988023
YGR044C	0.000100001722486	5.91184362518	3.36544135857	5.05714261539	7.03146455674	6.27328561411	8.48119870905	0.000100000846237	6.75060011831	5.66877553662	4.44169817547	5.32589142425	5.47461739936	5.02152301179	5.09367601091	6.40985018868	4.90589197614	6.57911697696	6.05832583364	7.46022000719	10.3860352536	7.82624497067	5.62888461876	4.68454217571	7.72277122306	7.18781122973	4.55466906914	10.2993606217	7.28794304232	4.51884308662	3.95544573883	0.000100000740107	5.19450541116	6.27848150359	2.83604101663	6.72887304041	6.41651405208	4.70256907577	0.00010000070559	3.56766952997	2.26580891763	6.04714968876	7.38068492112	2.77862244531	7.69614837871	7.94072760822	7.95936028334	7.1307172238	5.42234105329	4.85440293323	1.89821023453	3.88587179876	5.77000210723	2.64122797205	5.48116738281	7.13718370325	4.91767904864	6.73711945456	4.74206975056	6.04650413189	7.06096987987	6.43046523919	4.22124059785	7.76673523806	5.77573512232	5.69529328922	4.23149239778	7.44543082542	10.5090044863	5.87357876327	3.43594826443	5.22461927772	10.4597945966	6.27589136745	6.427646868	5.09717012865	6.17378347535	6.4057231508	5.03466876373	0	5.46646038688	5.83907230677	5.20041903966	6.07318993057	9.53629505306	0.000100000980703	5.93362697875	0.625826869636	1.76687986125	7.17369269925	6.89676140817	6.38727666879	5.59299371503	4.68616899943	6.1382640074	5.45633532425	6.21490257148	3.8493317411	7.45427703998	5.05277712505	6.26934538784	6.2741044226	7.53758880765	1.20927867537	0.000100000437316	0.637053788182	8.31164406485	5.5898474755	6.46222738159	0.000100004406844	3.65871835331	5.02078771789	6.32936292824	4.36194900277	7.58688020667	8.48335403155	5.05562946503	9.20797965013	5.90432434038	7.67835473278	6.69071766984	5.99683382922	4.56807289763	6.04684128604	6.1847923317	0.000100001798305	5.82094915795	6.98451707063	3.91120300472	5.20856272227	2.6713554876	5.63777499196	0.000100002823713	5.77564547349	4.18335367054	6.92307903084	5.61826392737	4.81426267173	7.98547476242	8.07307468346	7.38164616213	4.092474644	4.94158383124	5.06458078139	6.0080022703	8.1974719869	3.36387597268	7.27780179874	4.8107400603	5.75543423408	0.000100000424522	6.19131756142	6.65370333244	2.85295673899	4.47365283073	6.47281964396	5.06993238102	6.00573723002	5.56311344765	4.99571131609	7.36376141471	6.51032132544	3.25450416189	5.05877437782	4.28736415329	4.97733742059	7.64731151291	6.06697367006	5.34171281457	6.44459410303	4.77874062691	5.20946220659	7.44109208765	0.000410876968707	8.11202380542	6.87834179101	9.29445867249	9.35871400773	4.9738033737	5.64645997676	8.959632331	2.99820260986	4.85071893713	1.66292008866	3.29052984213	4.68936324462	4.57809233071	5.85923291011	3.0466258161	4.69526613508	1.88730322724	6.39761468453	6.6458570747	5.27463984809	5.70520327263	6.96656134757	6.3752458138	0.000100004627036	0.000100004236168	7.34615268239	5.4258791459	0.000100002746205	2.92166662597	0.00010000099428	6.45520265905	6.04043129095	8.09756299252	5.58427058767	6.64459821261	1.3225698195	4.7582102792	5.4311951384	4.30639924956	0.000100001062607	0.735548983343	3.44783341442	0.0625770289568	4.07678868625	5.72214156952	6.4454804235	3.87853346188	0.000100001251259	3.86429738727	2.69419556273	5.69734621228	5.14331591171	4.3482648691	1.27211944444	4.89738521026	5.16796519566	5.43237972592	12.5148326056	5.52129145883	5.03764247678	4.99313018181	7.04908567638	7.18555544691	6.62375540726	5.07699433577	5.26303781144	3.72978336258	5.33854420599	4.12263445427	6.89295087498	2.76196295399	5.21953158451	0.000100000417168	2.40578396972	6.39105560482	7.28869875595	5.84755173338	8.40126184576	5.37861888935	4.85999833917	2.10831579628	6.32406429158	6.39627630511	6.44793701528	6.54398492901	5.85179294333	6.59225072272	1.12423553258	4.71029691887	6.74277135549	5.66847429985	7.21878432132	7.68136388918	5.32781868953	5.16298788755	4.3853441025	8.87155381481	5.62681238079	8.48701291594	6.66336752401	2.40111835234	6.71108944684	6.39587967823	10.6203619107	5.96025353823	4.39754690978	5.27693427789	5.73862437166	5.79933293566	5.61175026244	5.74560602828	3.89347163772	5.7647541998	5.58845375859	6.8927969827	6.6506422066	4.59080861567	0.000100000441945	5.66794666917	5.88559529151	7.25086109021	6.3981733329	5.41555198938	4.21391870778	7.53906967825	12.2749358397	7.8208067293	6.54029153182	3.06065231414	7.92476727853	0.000100000375272	5.64336765579	5.29845697862	5.49216655922	3.67854997164	5.1901985213	7.85828145924	2.05218030457	7.32981325908	6.28345935105	4.94013959804	6.05931218725	0.720646919466	4.42288498902	4.63987121699	5.39953243211	0.347600406848	1.58511818683	4.81027384346	6.92801825562	5.42206004198	5.30809939785	6.29782176869	2.76329223221	8.4151065496	6.64097546315	4.24739880848	1.73254318275	6.09652955661	3.9234065702	4.34120386735	5.09171444695	5.45827383841	4.22234765595	7.82655376425	2.21295130891	2.92645573125	6.36289391484	5.88476743156	4.59209817223	5.67215796267	3.64151286811	5.03188287789	4.70769407223	1.1371718552	0.000100000286824	0.000100000377557	5.36584023671	4.12151342831	5.60469357748	5.38277503212	7.90401693862	5.45099514004	0.000100000758359	0.0254852281008	0.000100000900329	3.59617503649	6.42745255933	5.14741902087	6.17952821188	0.000100002177163	6.58217286296	4.7337742354	6.7352350708	4.84707782946	7.33698306993	4.5909739414	5.52204518947	2.6161134296	6.24073816781	6.74833304987	6.1465334978	5.01477631215	5.3601248301	4.59151033243	6.18543287054	9.01749586412	4.61330194277	5.23926136856	6.31430588649	7.91337131697	5.58426844046	3.9067379839	3.76944007432	3.81133727741	2.41840821166	0.000100001296187	5.52741606019	7.21203948216	6.32698051614	7.08730615698	6.43880172018	8.63594935512	0.000100000544929	5.69869727922	9.81504087962	5.14745629476	0.00010000152926	5.84227838504	4.95918722539	6.59313207367	7.16932273009	6.40936537146	0.34187161521	5.89511238325	6.65364983405	5.91346630223	2.32147604449	7.53450942016	8.21658956793	5.8942799955	1.31535450742	1.54584622733	4.34227866679	3.69067040837	2.02435346997	9.44823417427	4.93617877986	5.35244020364	5.49678992254	4.43193101509	4.47306837727	0.000100097408586	3.13814571092	6.26801489311	12.3283509531	4.89940363808	4.10324580811	6.830995709	0.000100006755937	8.12885570552	4.09307776301	7.20725610445	1.88137686151	6.24930115825	5.34516866241	1.13813822845	6.78807239048	5.55503268318	5.26251681927	1.12563608871	4.63724042504	0.000102112879822	6.14204670706	3.79888501045	0.000100000398226	1.45444930439	6.72130249894	5.80380940211	5.12209566641	4.24620583029	5.48181557637	6.87565849908	5.91317634188	3.8967755553	0.000100001330572	2.21214742283	3.73513339866	5.23384313029	2.64863070982	3.98438655351	5.33538701303	6.4547415916	0.17455412606	5.20658835147	7.3467006788	5.7122584827	8.04645004217	4.97744800521	7.07827504797	4.39746139615	5.25909776548	7.1658672654	1.01470453747	5.07120227736	6.00101505513	5.72862667335	6.2962617704	1.07142627758	9.17355923283	6.32264751844	7.20656788901	4.98501492952	2.7899201938	6.4490305687	5.86440886595	5.24094249605	3.97688372818	6.65134770183	7.87983124932	2.84141401722	0.00010000077948	6.27272320648	6.79495372049	2.64581426632	7.59142929314	2.11359740241	5.90850205179	3.92107797013	6.06568428445	6.34839347727	7.11852648025	1.21356599369	6.09294950333	6.31739722017	5.61043375098	4.63939555273	4.49469837956	6.32039317316	5.15054077836	2.97156521743	5.46664251921	10.9655066005	5.44995953572	2.52101327334	5.38569469056	8.44600828314	5.72847785177	5.47083662234	2.82089217315	7.97062961537	5.13336674172	6.36061384081	4.78858815888	7.79861592981	5.84297472666	6.02438002902	5.27315283855	7.04022561395	4.10088136457	5.85672926455	6.44260163518	6.94830933742	3.61247127906	5.40748728302	6.05647133634	5.83112742468	5.73466979657	5.99155532937	3.5323241445	6.76693886959	4.1926972593	5.41162687964	4.63009675069	6.50839560882	7.0705342128	5.47541079029	3.75244697831	5.71320019722	3.19229170931	2.13388024181	9.21822620932	6.82422106723	5.72817796383	5.46460773163	1.0140180527	4.98182419369	4.72715570739	6.9615648016	2.14257344601	6.62702039918	5.61740906838	2.95049398518	4.46904273568	5.77248428906	4.36191048677	1.97927355427	6.49229450002	6.03132698742	0.000100000532215	5.65748025837	6.97171183438	7.31722556494	5.34009628568	3.91860237685	4.78427971363	6.08601108814	7.72394445054	6.78203284886	3.27970660763	6.23548315785	4.13067398182	6.17998078687	4.73489794221	5.97212953452	6.60096620526	4.22740532564	5.7399742788	5.92101479734	4.68959885431	5.81908877125	3.85518714694	6.98930488144	6.53221712438	6.33286288935	5.78717055421	5.26189031451	10.8656446459	4.6028697447	0.000100001843235	5.7762099015	6.47317758119	7.93873836044	2.33091693983	3.11152460076	7.49538010738	6.94313429604	4.37078466359	5.67479224326	5.83420388425	2.36579164745	5.05430763305	6.84997526986	5.27886266725	5.11994041763	5.56769376814	7.01891564834	5.99883201682	5.27264159129	6.9320149146	5.77803487808	5.03491637433	7.92899699504	3.61132809728	7.24259194996	5.20061634523	5.63478701719	6.6310960158	6.74172693326	5.95135752394	1.92556912615	5.52225442244	5.73572888681	0.264497050425	5.65932608489	2.87359109999	6.55652004833	6.45458443429	5.91921517336	5.29080364592	5.93941268546	7.84693247602	4.00143125083	6.60904193405	3.8841641146	6.1511345098	7.29077935062	1.29878653414	2.81546408243	1.56437321813	5.64279583107	5.6467683194	3.47755229429	5.92331823037	6.44102026705	4.09534670149	6.24837574142	4.10533991136	4.07833526362	4.34518771272	2.76598374342	5.92308233386	5.87109673997	4.38714761622	6.10301364785	4.7213433198	3.55565361116	7.3599218589	6.5967321895	0.00010000188393	5.68897752962	3.94926676371	5.31162294484	6.41115765353	6.04069699718	7.75497690261	1.82525969076	6.09740511251	9.3076115441	0.000100000624064	6.21198009104	3.90120832047	2.74656399686	6.75817750625	5.56407714992	5.61133746146	2.05060096898	4.75363084639	5.05956034488	6.89782465991	5.96687392652	4.74241026281	5.42805664851	3.89070851076	4.89879974258	4.43082920308	0.000100000751623	5.23526253835	5.9884921651	7.82203149551	4.12371707236	4.92489497969	6.36714190352	5.46639549958	3.5666205175	12.1174453084	6.07446204238	4.05249403821	0.668345864787	3.8301726251	7.05552371847	0.000100000249873	5.51363474916	4.15270427882	1.89926056405	6.79132764452	3.38792949675	6.17215622104	6.43548226144	5.64573066945	5.52051817168	6.36156559797	2.52030792257	0.0001000004813	4.0253793557	0.000100001845887	5.06548967566	7.37223407965	5.54477435879	5.85259217776	7.31393310818	6.45215774233	6.8838834656	3.5802993174	6.68405755194	3.81383189758	6.35590489615	5.78073226371	4.57628259866	5.21724919912	5.99463932914	3.62508853332	4.29801250804	6.07210219559	6.56962191032	5.99866412299	6.09594958893	2.04670320028	6.2996894721	7.97922592652	7.36244171746	6.35129187251	4.06543652726	4.66908012963	5.05194918989	3.9796031207	4.98420813395	3.8124716769	4.8437703492	5.93909688349	1.6425971505	6.47958433534	7.7659437963	3.40814256217	6.43175359733	8.40345192333	3.94932956395	5.01502852042	4.15647715791	9.39941123037	6.81114958515	3.89512324699	5.35233096808	6.59937944721	5.32451970489	7.25957254094	7.5843883104	5.81581287108	7.06444100482	5.67711906326	6.26220610677	4.04257260695	5.67034618277	4.27089245409	5.42822474371	6.55183580874	6.76015281266	3.37994630197	1.24247599966	0.45246166364	6.00456084767	8.33423751311	5.93558858723	0.965516147575	3.75408978124	6.96631205437	4.11208671534	3.70751078842	6.46597536881	6.12026465156	5.9148650189	6.22187948323	5.07593488957	5.69687380169	2.51512503433	0.000100000777404	7.10143565343	4.00184263306	1.18347748164	6.30701189712	5.94027237208	6.49225495341	5.92295635271	5.85344711617	6.69041769519	5.32991559221	8.29112484479	6.51294411321	0.691803212719	6.93089264749	0.000100001620812	4.4708546213	7.17974114607	5.34033421771	5.17358314587	6.68759362174	6.653499647	0.000100015720888	5.86048957608	2.08340233451	3.27051920315	3.58192181677	5.48802830315	5.5706452034	3.52421025323	3.47810940522	3.17562856254	4.53901734789	6.96379575319	4.99118798588	3.26805077456	7.37540190032	5.29505780635	1.2415358637	6.06280930214	2.84315885886	6.52085414987	5.88693598575	5.658467669	5.44373608829	6.358882091	0.000100000955808	7.33258948141	7.65014255437	5.805119482	6.31044869392	5.53949214629	4.09789574065	4.46842916789	4.01207695996	1.22010029776	5.93268545389	4.69287943187	0.873629882232	3.82269335131	0.175108271639	4.73870934457	6.17997221968	7.40410308083	4.71855675577	5.22791486114	6.12889201738	7.19862083465	4.85055254869	5.6798449504	8.11387946707	6.39067381242	5.84927286245	5.43711623352	0.00010000093753	6.94590352056	2.3988597812	9.60687275669	3.91642604123	4.60879869351	3.47509149429	4.9665918258	5.48493133874	4.99617966557	4.27223412212	6.28430223751	7.22631884288	5.73398222824	6.65123338959	5.05402397762	5.49496768428	3.4808323462	5.72930583764	3.3623804609	6.16402729599	5.11953777683	9.77375408216	6.4372851861	4.15395480375	0.000100001992626	4.86323572396	1.28865259132	0.000100013394148	3.62435002953	6.29117167211	5.15493693107	5.13144947589	7.3280641965	6.47385991777	8.03894110882	5.35394477979	6.46929009051	5.17638345804	3.95242052289	5.74114115565	4.20524212885	8.7996094105	5.96708173364	6.41911149543	6.23628640216	5.7406516314	6.66046859421	4.78593173813	6.23751158161	0.000100001240334	3.38824505362	5.81524909723	3.55821298739	6.72975735322	4.27070158545	6.17685505774	5.83468161741	7.76159996665	6.8660880717	3.81261701767	5.62535120334	0.000100001465218	5.66248172209	4.96313951889	5.30412143168	6.09703687138	5.99505488466	3.72807891285	5.35085026338	5.92302925244	6.8528746147	3.506260784	6.5030444119	6.34325030706	4.61960236791	3.06095751784	5.40033187291	6.30233839521	5.2718423185	2.65978083291	6.90532780165	14.3116192721	5.77372859432	6.48955730881	6.23046932879	5.15112030228	4.48386971922	6.81794400296	7.14487788417	5.15963577021	4.74252162874	6.07290075687	9.39248892337	0.000100005680661	5.79158157285	5.01627729427	5.29793460641	11.7968237946	6.19524341952	3.3405170064	8.79903325684	7.18391522256	8.23775548637	0.714146129558	6.0575902543	0.000100001497286	3.55021322037	6.19123466509	6.1850876693	4.77742696961	4.22518509547	7.61502590432	4.98272707964	5.43860198426	4.71065324022	5.87747810208	6.35266148449	6.06435039403	6.07806196372	7.53800781887	5.01464610375	4.50344992166	3.57548954376	6.3120197258	6.90134558237	2.63536361077	5.76298221893	3.18880053998	4.54489450407	6.48536455121	5.69350069133	5.27826099252	3.91341712333	6.2820596263	0.000100003857601	2.72804304993	4.58812902295	7.94824762496	4.58956141652	4.88554937363	6.29151452201	6.68508045453	4.84973620804	6.65957825311	3.23554211772	5.26503978342	8.79405062731	3.06672761625	4.43389310166	4.05436713132	6.09899646308	5.89687407585	6.84344330771	9.73482383295	5.4019674187	3.82910343847	4.90487048379	2.4946487294	5.95221083708	8.27487323345	2.94371976582	7.27219604031	5.68890655798	6.08088194108	6.92680319088	4.59380115462	0.630616040545	0.000100002092601	3.75664851101	7.57752340487	5.93044716281	8.64801584511	7.73613408252	7.10135856766	7.48023147175	5.87534358453	6.28110519896	9.17107337559	6.2192373164	11.8020460336	6.55173363226	3.419419933	2.0276858955	2.92744617375	5.26551472477	3.28907844886	5.68239133906	7.55032149153	4.67704270401	0.000100001556599	6.84009644216	6.13852854509	7.0674576915	2.79713122143	6.42529177671	0.000100014825379	4.31291402433	5.42488537954	7.08869711942	7.31493020509	7.17978131791	1.47743341588	2.69529599227	4.18270745351	5.63988107801	3.81782954168	6.12360773646	7.14318250337	6.79013767219	6.60544360528	5.60842526218	4.86858764773	5.65221768773	5.61703875812	5.96979350107	6.15880351563	6.0404035462	5.08853890483	6.85295098433	3.92862685227	6.74431037711	4.29345424256	3.53710022221	4.25231663262	7.16853785612	8.19281461627	2.64521970308	8.50979559072	8.6247788236	5.13096747515	5.20369108878	0.438893077915	4.88696518455	6.4044154635	4.37084897961	3.99610707806	0.000100001655097	7.09533877893	3.74340110765	4.84449444111	6.15325046854	5.70910835585	5.91236910601	0.000101822217721	4.84010526406	2.41274179812	7.46449561746	8.58613975738	1.85037561344	5.13514248	5.34099368114	3.3863260297	3.6962947201	5.81916716405	5.30732154649	5.84487487231	5.46395717512	0.000100003885877	7.06585274954	6.47389246054	6.93828022684	4.25714770884	6.69966950545	5.0098661831	6.00890259366	6.04178840789	1.44081541808	6.04548796629	5.55510805352	4.45131373023	5.02599945295	5.83304403627	6.0546984421	5.16915219931	5.87730466025	0.00010000044478	6.42906477829	6.07773147303	6.24171881299	5.72420074458	6.07444053247	5.29592115411	5.18961270221	5.94625439968	4.08593839487	6.32734809355	0.000100000380228	5.60699115681	5.72130670167	6.22853136022	4.37270984181	4.65591928159	5.23783618015	2.75655582436	6.0930696932	6.19880231498	5.50174317351	4.47483503213	4.27862934747	5.48736195965	0.000100000644046	6.2172579969	4.55297891563	0.000100000844458	2.04339124664	7.80903769196	2.81698757082	5.26750678187	5.17117785998	6.19963227924	6.48198365089	5.18007741969	4.33021232461	6.3680350411	4.09025583915	5.47020517531	3.38211806818	8.239604732	1.1973738608	6.664871716	4.78390401388	7.34145772023	5.88284708824	6.5589753168	3.38812293947	6.68123195189	3.58506227475	8.1904847221	6.59785305453	4.10927856216	5.13062928528	7.41503143449	6.15907628906	1.58761653101	1.44994534785	8.13266033262	4.44379871911	5.05033030581	6.81330474342	2.91017486514	2.95232469648	5.67635251161	7.59085231225	5.83945008951	6.45557837351	3.72385186692	3.65992313352	0.000100000408755	6.63762882588	7.06559014802	7.04433053752	0.000100001116744	5.81263641235	5.4909975719	4.4886162938	5.24505668833	6.08572444049	6.59518697015	6.54911953682	1.0778940656	5.29506785889	6.69516253423	7.06244327535	2.4744663853	6.64371392769	1.97939015834	5.77569253509	9.59205403604	3.17885735604	6.05420366915	6.3292923624	5.96860029722	4.52620995359	6.48066709781	0.000100000482334	5.28980200502	6.04498706965	5.78759062833	5.92631344537	4.73515019737	6.40422032697	4.96848493696	3.81837336865	7.75061625102	7.77450789025	7.80653013931	4.0516698625	5.87200405306	3.17512728367	6.33860283115	4.0475251436	5.04760598653	6.25441921617	5.05065583311	5.10538275115	6.32080309314	0.000100000816365	5.30199718888	5.00061799738	5.29443156509	0.539017772914	7.72120922553	6.28805684801	0.0001000003043	0.000100000639931	2.13266673073	6.16728204274	2.37143175186	4.87006227299	6.36316015695	0.000100000445222	3.36086088483	6.52842462506	4.48076838632	3.15274468832	4.67813169583	6.21788096489	6.23153027975	4.24285752631	6.3990371769	8.31537236215	2.36965777049	6.17362381923	5.37809922398	8.17392061121	1.89092243752	5.34688282144	6.03610128534	0.000100000420604	0.554086564167	3.39745126556	5.67808897109	0.000100000775461	5.83444786011	5.15946845144	6.38417263593	7.44490942171	0.000100000453739	5.88401002642	4.38404937193	6.48980807457	5.00088465265	4.34704099233	5.04748774686	6.4918076026	5.32260854626	4.91395151372	5.8913841583	4.52989629697	6.74614502634	4.42837346824	8.20776032795	2.57345539337	8.32132957461	5.72707236435	0.000100000696886	5.7886081637	4.52896187078	6.1905083252	6.18860422036	2.65489468185	7.23902561801	5.71611567086	6.56773081794	4.07109620424	9.4056723539	6.67324838132	2.60822943284	6.97749346879	4.76786039406	5.50717759258	7.38775329233	5.64718257642	5.38599332944	0.986212157478	6.77164696558	3.89012528247	4.24213169026	4.442389052	9.20456629808	6.42960422749	5.81766584499	6.45924254983	4.82417378311	6.41965013303	5.20580093915	6.35211814282	0.000100000649626	5.14398874797	0.989758628184	6.11096236907	5.42363621607	3.7633889826	6.49592892478	7.65720954176	7.01819876355	6.02269393958	0.00010000403204	5.85129443928	6.19836353719	5.83118471332	6.04769372791	7.2591069543	7.80251705572	9.85965987799	3.75377964975	6.99826494188	10.6089080108	4.56317081771	8.39526607339	7.92110562775	3.58542173903	5.04164268959	6.51728554743	0.000100000921478	6.10385258113	7.27265200481	6.47120913829	3.07818768886	5.73863877426	6.37832779172	5.36278164225	5.551457004	7.43421013278	5.94899238399	3.791446382	0.000100000702464	0.000100000405162	0.722321311104	5.99565332122	4.48143019434	6.98118149816	8.53059615641	2.38524480164	5.53693594646	6.0220364087	5.67254439313	8.09982492339	6.3116605262	4.6866933566	4.27925858468	4.77039589184	3.90430505924	5.64940242378	4.7564406055	5.81270149712	6.08863175201	5.58041925276	0.000100000443664	0.000100000418021	5.71350136264	6.10364962258	3.75969391748	7.90459980262	6.57253865727	5.64498873674	5.89407299306	3.13679200434	5.86752726245	5.06820274254	4.88812670868	0.827259156129	2.81444521286	5.64020893788	9.20118252912	5.47068118877	0.000100001860763	6.69354647123	5.44730624068	0.000100000978239	11.4034915542	4.83756905148	4.347144396	5.56578849723	0.000100010613669	6.9125443506	3.67854846911	3.96382980937	6.58364297723	0.000100000864823	6.43804520341	5.53124227009	6.20744115126	5.67536202843	5.40936411506	4.55829042777	5.97222552147	6.1175267939	6.12916969225	7.05060515439	7.5680638773	1.39957120535	6.94208453999	1.93280066936	5.77963401613	5.61918202062	5.31361287487	5.81058125866	6.95509070128	5.9767379634	5.67514181158
YHL009C	1.23701535841	11.4300717708	12.8406371365	0.0001	6.55760558675	5.85457730432	8.71392993023	0.0001	1.62326936946	0.000123386427685	5.04282485145	5.12863791281	5.5142156565	7.38124250011	3.87496768051	0.0001	7.2737366579	2.40056432553	0.854300758471	1.61749569184	12.2022955219	2.77342605884	6.49202247827	6.59460422279	12.6283528001	0.0001	5.53752124224	11.3387385011	4.23648494326	4.35436352396	6.35142842344	4.49574110925	4.17645659612	0.0001	0.0001	6.4802457759	0.0001	9.85654301311	1.84495324542	6.21439737678	11.178714119	8.36439243949	8.81842188166	7.4090910883	9.06109224777	8.11283305737	9.18697161467	7.00940238191	4.467953569	3.446471238	7.72211600649	5.08178598536	4.37009469246	1.03695545627	6.75437202509	9.76350998365	5.455517659	5.08955897286	4.3791958914	1.07291273906	7.54462179452	5.50489813877	5.04296264841	7.14029563899	2.79669265643	7.2181446843	7.04927998603	0.0001	0.0514756937273	10.91524673	0.657579911527	8.49477914845	7.80332401566	2.19512001919	6.27115766343	5.21434226138	4.9488480581	3.71558641981	2.66887677379	2.39498571449	5.33790684984	5.73131939669	3.59799254795	7.56377368305	0.0001	3.64276342099	7.06796905414	1.33978651605	7.80903692876	6.29865292643	2.80691060324	3.04137817517	9.05942122857	5.65869232115	5.09953492662	2.40713879541	6.94625874132	2.09306055084	6.10837959876	4.39736438527	8.45081460265	7.95941872882	24.2284913012	5.32073015324	11.2370072172	7.39918452099	6.59302984588	3.85143829996	4.90435375813	9.85698263539	8.92604931899	3.4939615126	9.41880201395	1.27963474584	0.907728488341	8.35594301346	5.19679092196	7.85353626812	5.89945842036	5.55301077783	6.92057874921	6.72770545318	5.40493592843	8.103497294	3.2804044062	7.61487092774	0.0001	4.20654793034	5.45110809315	0.0001	4.37104995934	2.90237513731	12.2598012221	6.68408553555	11.3459177673	2.15224010536	4.36504586932	0.386287507529	1.11623927364	3.47811185835	4.88755427933	3.55421121273	5.09732380448	9.74423808513	0.0001	9.59122268459	4.75927101929	7.1704425946	6.05135563151	0.457935049965	41.3545103108	0.0001	5.41119546838	3.25090578153	7.25130034131	8.57457736724	9.28279731483	6.4680656661	5.99299158092	1.90186268161	6.37583185062	1.3248134703	13.4448326815	5.29542203111	3.63757580689	3.3130894933	1.06897465447	3.33070978079	1.02542596196	7.30825940053	0.446110525032	0.000106744672661	2.80809213959	4.16569579752	6.77980681041	10.4439405041	4.27478009784	0.000108057968314	3.94916422903	9.12061591288	6.08567834092	6.82956484287	6.55404649705	4.91407234051	6.15663887964	2.31194691434	6.39947242341	0.668815929478	5.68918256174	8.16209219317	7.3153461545	0.0001	2.65373930699	5.15603391809	3.28944327562	7.01376499304	10.4318617226	0.0001	9.83571377725	2.98505416264	5.67660975806	2.57873872874	7.91031878692	1.86755067255	4.89532396316	2.09663018286	1.49455796776	4.584089922	8.38781045353	1.77135570487	6.54696104145	5.53461662901	9.03504988325	10.2027838691	13.6960700062	5.7072359528	5.34622451007	0.0001	3.16810396008	3.59843577005	3.81788098497	12.561455206	0.0001	5.41954772983	4.42556316621	9.77224721393	1.6354417529	5.76954425014	3.06582832418	1.34305288561	6.58304243718	14.4640517678	7.41543777126	6.70802500054	1.87516943831	4.87967700247	10.1012848201	10.6481380736	5.92952234308	7.74653049938	5.85654629591	1.12383472928	7.82304515519	4.45142999399	2.05727599754	0.0001	0.0001	2.59621277604	4.01416926999	6.79540284599	8.03259183665	3.58267078066	9.53338711695	5.61702271669	8.8942635774	1.07788601582	4.20999952482	3.64335765432	1.07960401591	1.14070368294	3.16742385746	6.50831962012	4.79844429887	8.6228625755	5.96332996609	9.28948884927	4.62813464173	9.46534774745	5.48603282839	1.30197710719	0.439013104893	1.06974072225	5.08424459055	3.69474557432	2.63297143189	4.42891223569	2.6124460839	2.66783712783	4.35196962186	2.3751782805	6.9339854279	7.04600535783	4.0029215122	0.300154496807	6.3784076483	5.88133472719	5.36480699189	4.38924143155	6.29948959455	5.82594244345	3.86216676995	5.61112863447	4.6452454766	7.83311015284	5.94037040033	2.45541611582	5.78738675131	10.0953028489	11.6898531879	0.603520015707	2.27698611732	0.775845397524	0.0001	4.71705170993	2.79366434343	3.58458217755	12.2250887077	3.21471345274	6.45658822931	3.00976134694	9.61397722613	0.754365597409	2.53903870082	6.51121177056	1.55537862914	3.06847653851	6.58694134497	7.25760520232	3.04626508204	3.54326237843	6.32066590515	1.21965176479	3.09808237868	4.75253825808	0.0001	5.00189275544	3.00415911627	11.2610523903	21.5343803339	4.22392585873	8.91897906105	9.75838289408	6.26687541985	8.60800155537	5.28911591165	8.74272880948	3.16615010523	5.6471922933	0.825747810595	2.4562420352	10.1214628459	5.68397374573	3.5592551802	6.32507619944	0.0001	7.11274050557	0.0001	10.3163499029	3.7639620954	7.09202463266	7.11282256182	1.88973249139	3.80263785106	2.61149177549	7.65167726601	0.0001	7.13249029831	3.90681351116	5.37745628912	9.99648877728	6.41057485454	5.77496756686	8.93416073203	0.0001	0.707059122645	3.04858414275	4.99248424537	4.45374883658	7.39225078189	3.56433586937	6.35924564086	5.82983691735	9.04676631186	2.14705239758	4.78769843853	1.97365942196	7.75610608938	5.91794291463	5.96001428039	9.78963884577	6.44725000404	3.08711935694	1.06499419832	0.509127495524	4.63559874897	0.0135968276056	4.68114860455	8.6108247169	8.44614469537	6.39307171901	1.15441170153	6.37918976305	9.23763602939	0.782054551611	6.53707246905	8.48864019858	1.46449157741	2.65517749803	0.0217089434185	0.0001	6.88389460962	10.213444734	2.39741760775	7.15064155341	6.15098633684	11.2472641024	6.60138293933	5.35768906923	1.9701064927	6.49667943305	5.30828890484	3.95412248653	9.60348113601	0.0001	4.63356851504	8.13524188775	8.92762676749	4.66867045943	3.47196205182	11.9730139094	8.15178361483	4.45196702024	4.33563148338	5.40024151713	8.7547035999	0.0001	6.70959157442	2.16157177032	4.79468771757	4.09826184051	2.32031056079	2.69668845821	6.01329947614	0.0001	7.33346046473	7.84438509652	6.50522074493	8.25127632917	0.0001	5.31492617736	7.77448994639	3.51049539298	4.17201603233	4.9631655982	8.20670964371	7.92982602315	2.49113652577	2.37996446087	3.33533373832	6.99747893861	7.31185087973	1.52135161843	11.3831282113	7.84715684563	14.7449988656	0.0001	2.02269923285	5.27543611453	3.69592347379	10.3620381055	6.66575061578	6.77816220405	5.93691927298	4.25663809924	7.87810751003	2.89879515234	4.22880121872	6.1482291689	5.2487938703	5.95073045566	10.029060312	3.48676887794	1.7442132788	3.85824045788	1.74034351541	5.84656324778	0.83198004754	7.88767028452	3.17788772721	6.52186391595	2.14031520266	6.92229940829	5.76484244494	17.1574994405	7.81095697302	7.52887882521	2.7149501513	8.35947920536	7.53799181243	3.9594082425	4.15056116449	0.587899244025	3.04271902226	1.90843457366	12.8599895534	2.59693071875	6.08373146743	5.370101637	5.05111377795	6.63915544248	1.86925128023	2.03919613675	0.373484768382	2.87159420043	4.37098844063	12.9952816842	4.00075380375	1.17632853134	1.53502329171	4.42750448344	3.70442799502	11.7865586872	0.0001	5.29974934856	5.66949508757	3.19251718665	4.45012251171	5.94176349746	3.59010585682	5.14344148155	0.000105958399949	5.44209133433	3.87046068	4.56134955878	7.46904855813	10.3322904741	3.00993766235	4.61298434357	15.827188757	5.66986201548	3.59538577292	0.0001	5.72495025116	5.3730457958	2.92009691575	10.4894656956	5.57603734104	4.49236707463	3.39856836225	0.241581064055	6.4552774015	3.92491204379	0.85914001984	6.5051069291	2.72875709017	1.31539572485	5.74874067149	7.45145186019	9.39120576606	5.80300279131	6.36053150403	0.105070522741	10.0332809175	6.75769965311	6.91414971324	7.42910137859	8.46175892649	3.4229209598	6.62365313487	13.1332872134	4.50227881733	6.16365665462	4.86014011476	3.53151471493	1.42448756595	2.72682022741	2.99716330786	3.29747149314	8.3203704751	3.73109593353	0.0001	11.4868746963	2.76972906318	5.91984817346	6.13303981066	8.89799537244	3.51198347031	4.55064489299	7.96416651512	6.44464991543	4.3403953553	5.90164443625	4.0629916158	3.82984790311	3.3455673152	6.9473791071	2.10166959916	12.5663013275	8.76870049776	3.94153940925	3.44084466178	2.48997174451	3.13786289568	1.76436519916	5.78383410608	2.85272838721	2.98636700495	0.000111819152511	4.7976927498	4.27925594839	1.50064867233	4.08863495101	8.06852390575	1.94023628956	4.98665440601	2.43071158142	6.18619291728	6.12198120812	0.000104042402468	6.77935123525	5.28596794349	7.756020312	3.38418044104	2.91165070546	8.81629480354	1.52730230888	2.17860224109	6.59853095743	6.50641833101	5.01167212146	0.0001	6.3305059127	0.0604430665862	1.77359810008	6.17401943568	2.66135152883	9.52425306034	0.748517208753	7.82755947161	4.10395373727	3.7555344286	6.72571939063	1.60179211564	1.95420869296	9.08651811212	22.3209105308	2.6656656069	4.80718394521	6.29093840535	0.744629921497	7.2257508749	6.39476172242	6.32475303371	6.43381417357	4.75986946285	5.09702317183	6.17704769804	3.4971097486	0.0001	1.85265784135	0.814344380085	6.00936040062	9.07344488127	11.2692105901	9.75075843033	3.01873716214	2.90731606706	5.14182308375	0.0001	8.3935574499	2.40324764191	2.39149943572	0.816523690258	5.11794229076	13.6376478056	7.04683519824	12.890748414	8.67321039796	5.96869898313	9.91442532661	0.0001	1.42743161754	0.586119990378	0.509612364195	3.27006376447	13.4498576696	3.46457326872	4.37460999421	1.11724933665	4.8872100266	7.3342992292	4.25545755808	7.29621736392	1.75743162282	6.83331381998	9.5870998063	3.43943951399	3.58602770936	3.15325778723	4.11584829725	5.88148416583	3.88603119853	4.06082444835	4.99964705186	7.16180604338	5.79039465311	6.56198216172	6.78652958809	0.674068919698	10.7108764617	8.57252389782	2.94538574616	6.43354617984	0.458291021276	6.3264408254	6.41012848998	22.7019472464	1.03481507912	5.1967775796	9.64545019149	3.54028597583	2.2238962334	6.08918632808	7.01472480482	3.30513411275	0.0001	3.60699118879	9.40324969956	7.89835261197	1.11596256098	4.60896860725	6.8720642968	7.62619913342	3.28921804999	0.0001	2.59115868251	3.97820854631	14.0128665256	3.38950684804	10.3464345344	3.79148752333	2.05086732638	0.0001	3.9957976244	9.77708254512	8.73511634507	2.62968505363	4.78478214216	7.07507820866	10.7551161248	2.58664030079	3.15617775326	4.36182190582	3.5747601888	3.9679571138	8.50349951471	5.55089370244	8.44995997212	5.64759855783	4.01780729365	4.83683505557	7.09629773408	3.28764745159	6.15179560872	3.15133869773	7.43551996909	8.46831864243	4.35605465752	2.04185741978	0.0001	6.95368151597	10.416768772	7.09323692703	8.92258021532	7.76881338818	6.40918925445	0.432791938458	7.10461625703	5.15602001995	8.40912813882	6.80912261939	5.66241203524	1.51979598276	2.57862358954	7.14387250337	8.27022586959	5.74919389812	11.8771104346	6.5447113387	7.86313662752	2.72220318677	3.20896325098	9.11702136021	6.35220377919	10.9774711243	6.36757702643	4.08037526264	8.14938764816	6.83427182072	6.36111244744	7.93075669364	3.15585882261	4.61925404046	10.1718706207	4.77923357101	4.15705883648	2.79253841989	6.23492633204	1.01481971084	0.0001	0.0001	9.06329336344	9.70629708329	5.65241869628	10.8723031824	7.37091251496	11.1779047877	1.1386681866	4.46990552495	2.56405521116	1.10357439196	0.00010273895457	5.84972521572	9.28651776192	9.43693227969	2.19126075296	1.65102603816	5.00971424552	6.69916815012	8.9823816278	5.16212445707	3.60758581303	8.90555424919	4.1427014002	4.31971668354	2.56360616729	0.0001	4.10596217382	6.60091961413	8.05890496124	4.58596636221	7.92023271998	3.54282558832	7.95564558827	1.71126122151	2.12535392179	2.92750061983	5.52118683654	0.0001	8.66597484086	5.01297324721	8.45694988651	8.62224518698	4.30806304202	10.8890277244	0.573306263678	5.85779392186	0.882547307047	3.57999458459	2.27366379951	5.66182654673	10.0304717718	9.15381029363	3.58276549944	7.61707372841	3.35334453592	5.18364348981	6.82432243255	3.90446154678	7.58976264347	3.91687712092	5.88360394008	0.896225554527	5.43350683681	7.96901277331	8.7119296994	7.84744513426	10.5307904863	6.07822925887	7.67875758081	9.66622569865	1.49530515675	6.25668291637	4.42079890889	1.74543667162	2.96282345244	5.93365150755	11.7103177344	7.45926980025	7.97429680859	4.44733467286	0.0001	8.94080064597	23.5090367119	8.4432650666	3.20029987589	5.70613979088	0.154226312371	0.0001	0.073085610892	5.12000124265	1.48333405552	3.60612839539	2.75044966248	6.4077370108	0.00329561405336	4.69947149288	10.1715572315	7.3866291346	11.3416465983	4.65206682109	4.02161093416	4.26588179312	3.98825460993	2.91603533335	8.33613257962	1.06862960675	3.34494363567	8.9140427359	5.44167635393	13.2148805929	29.9615395625	6.57979507302	4.96621803141	9.52657409346	4.19378080155	2.55932935576	3.11908646711	2.27613906425	0.255775711556	1.76312553298	0.0270446964069	6.9349341869	6.94426004965	3.02375757927	3.57287079484	7.48887355232	5.26647224346	3.98528806611	6.24501102835	6.61971382431	2.41475600462	5.32547317372	9.47281036394	7.24871364082	10.8000096299	6.163631096	1.54192325186	7.70520747994	5.15781368157	6.71813237002	6.75563497471	1.85291984739	0.525972509518	4.67167422794	1.76246594488	4.28836938219	0.934917389958	3.59778148296	6.79580099696	2.02423432783	4.55277426273	6.5553240679	3.10552375616	9.08557947032	4.01374125817	0.0255256969893	1.35548251062	3.00847078326	0.321592398995	4.66764479603	6.64464208958	4.74574295062	0.0001	16.2175747162	21.1436524329	5.22651582445	7.34610856091	6.80025172993	0.0001	8.53296968463	2.37441262295	4.43434521219	6.92659329806	5.00397893405	6.83088645753	0.819167352595	5.0285497581	1.30851760866	2.90608385404	9.69402282819	3.4262019928	0.384642146519	6.58805330617	5.74390012883	8.06468901868	7.48191533719	12.1421774213	2.53283456242	9.10638651258	0.0001	2.34878445582	4.7780375413	4.61534782638	3.70802125378	2.6647485732	6.252977182	6.78683780347	3.99577361912	4.79163658028	6.09618498642	0.436975891028	3.11886187289	8.97801762725	6.07506805364	2.9616276554	3.39564641531	4.72580597769	7.44586586642	12.4937257433	0.409389464524	0.835821637198	3.3870209425	0.534535840317	4.59875173662	4.10108072705	5.66563275121	7.84407487066	5.02528235605	6.88284412535	0.596555642948	6.16223286905	3.47060926415	5.71166417611	5.61040932146	4.89828068084	5.98756803808	2.46741608568	7.64777043083	4.46888138299	0.91693311084	9.11472603208	6.55103736105	9.93184770002	1.92724260432	9.08620129139	19.1933918594	6.29349862353	4.09614739293	7.62430753331	5.47738349366	2.45906772433	10.2644385708	0.000320304018028	3.15678239814	9.10536327443	2.33702436647	9.25676528015	1.41390462403	1.02759118148	13.6276157223	0.0001	1.44502057469	3.19675574171	3.12179587203	0.974924457439	6.59215959922	4.31418827603	1.11887759754	11.8370396582	4.9087224234	1.16391508811	2.90669152046	8.58553139397	3.52966141457	9.46598476987	0.0001	9.09476239323	2.10049203753	6.83163862317	9.77738524143	10.7319229677	9.51180419673	1.80782615127	6.08632369342	6.80488682248	4.258287623	4.36794184121	0.748840892918	6.51494957031	6.68285451012	9.61545141771	3.10791855925	7.15951808063	8.72845454043	7.82361170586	3.25355007375	8.31304475611	4.36466036526	0.0001	8.79355795625	5.8447492231	5.64795352316	5.71488137547	0	7.2145153586	5.06562343558	3.59588073924	2.19302821422	0.423861838574	2.78570773192	7.41004236582	0.0287522307101	5.36127726159	7.77319357521	8.66813661152	4.60672052786	10.7823175056	2.30109260469	10.9019658833	5.85786672767	4.31806951792	1.29052976773	0.690293193718	2.23395107647	2.37917744096	4.53129335063	8.47063532404	10.3356866238	4.01501560157	5.05025476737	0.0001	6.45363415049	6.83507958466	2.16096289064	5.15623488986	5.46135451285	0.768092380092	5.91737298823	1.94996450802	0.587858539193	6.85106578516	6.76316910587	2.85888806982	6.18936900554	4.50963897558	6.519387422	0.790415259995	5.914403644	0.000111765589076	1.45210029273	8.15526914292	4.5504864336	5.44688834632	6.62918784622	0.733109759302	4.59764489899	7.93132352103	0.0356911052593	0.000444596639428	2.04196940382	5.55678334952	3.10385806275	5.87277696854	6.14737161196	1.60285141843	22.4984527598	5.08424207191	1.62299387073	0.812069495741	1.79110675183	3.02891855924	5.96355430585	5.96083312445	3.27926285742	3.88513377571	7.50577075533	2.49886012834	4.50251789795	6.44203317131	1.64518283622	5.58121211056	2.05357932604	3.29803080075	5.48945069051	8.42253054388	8.05410312205	8.21810497234	8.19762877306	4.47115686299	9.80316503114	3.23284620107	9.19673516364	4.27106129728	2.99813643801	3.28416696	3.62145505646	4.03571760695	8.23113645923	8.62987824097	4.41199160849	2.10846997074	7.12862999907	6.33096082502	5.920001218	4.9993265133	9.31034296966	5.53372056777	0.0001	7.77239049309	11.7526532919	0.0001	0.0001	4.03084575108	6.26065061873	6.00140005459	8.871528182	4.18662779508	5.86345039679	5.53710908164	7.64394951338	3.4181388715	9.17833144045	7.73228732202	1.39668590022	4.06434058584	9.48950239778	4.95332010058	9.3482429296	9.98234280785	8.09360207438	4.6957127698	3.3663891398	6.40480356942	0.0001	8.56970120002	7.65209635243	0.0001	3.55101567378	4.37362847195	5.94103597494	1.08142422938	5.6620300654	7.09733044931	0.233813340578	5.03302692779	4.11162021236	1.43306464765	7.74748028492	9.47528072184	9.59951720734	4.90422572236	4.55925719563	9.89554463405	0.000110057333454	4.52924640904	3.66131376442	7.30681492858	6.28445953416	2.88741543823	8.60413919359	12.2019360113	7.12033031643	2.37873306141	8.91284961264	3.89021979592	9.5005740328	4.09729043763	6.11186470833	3.77839946095	3.53035098898	5.79038225055	9.60768141987	8.19660669756	1.41442358215	0.21432199686	2.2038199008	7.72332933591	6.42327030755	0.902483359704	5.89034486446	9.01050801309	1.34965848861	7.86413911625	3.48415034111	2.06976687306	5.33452115052	2.9241677426	2.74455340619	7.17410362868	5.09894863987	0.577023742699	2.14023932321	2.24773716493	7.90618310733	8.88321690886	4.36439122405	4.50617607352	8.30928637192	0.000106750407728	5.52592681536	0.0001	4.79529327292	3.37493651486	3.74573012705	6.59859725111	7.00612500222	6.70859516333	2.96548064728	4.50472591906	8.24280716205	3.42129750256	1.43030640283	10.4751850716	12.5284624112	8.50656314758	4.67067089671	5.52460790799	1.69658432751	6.02811505067	4.82739851388	0.0001	5.62715385556	7.35230117811	0.723233723447	2.55757918709	9.8143503673	2.40455010623	4.0087708381	2.17321971499	6.95754096344	6.35933525018	6.45544551036	0.00010040795633	3.89012255598	2.99840590195	0.0001	2.53452284969	2.55471683981	0.833887515454	5.11980445526	2.03053745737	5.73484060236	5.33022909564	7.15757778356	8.04533038511	3.8020759823	3.74072261475	4.06624614902	0.196465292979	4.17697894145	7.90382811989	0.0001	0.450007521239	9.34430894849	0.978552721497	2.94181253285	4.29804681167	4.94469968498	1.30316860111	1.92410612558	7.32919697008	5.79683913821	5.64986626194	4.33600172694	5.57656284856	6.53650279039	1.56140193482	3.17865865664	4.37171504767	7.44692642399	3.92752443816	5.73273091784	0.000104234462962	9.12532262172	5.32291005527	0.000150942792772	6.79906224997	4.87036617569	4.87394329662	0.229087630977	13.2539012359	7.10837108252	4.97548648912	1.98019324978	2.9823037623	3.43770558373	2.55813595246	0.00013128624851	7.10184253816	2.07171226491	6.91373954526	5.63443512432	3.95646631936	1.32043095758	4.26995620835	3.11528170919	7.29915125055	18.6956680659	9.49845168918	3.04594371483	3.28994506566	3.4563172571	8.47249234215	0.0001	13.3638797521	9.70519293999	8.06729036437	5.24842409692	6.10939771596	3.32086315238	9.05601402895	5.6893586666	6.05036202761	6.37431201014	1.3871556711	6.88324082119	3.42524112858	8.82298878615	5.35564452641	21.640171211	3.65990573363	5.33377685518	8.09172086667	10.5160239148	6.98700705881	4.62878781185	4.04429905656	4.29431247939	9.87775994188	4.43741854045	0.339587127167	2.70755503947	1.42793500986	6.90656660361	2.09439696573	2.06472337938	8.25214856597	8.3004459797	4.53955647727	8.55516582311	5.7038237647	7.52564061508	7.55747634384	4.34974493595	8.55892751094	5.91352855645	8.34949967701	1.05688969198	4.83927697543	2.3571756463	0.0001	5.19158671756	3.32476662448	3.14464362361	6.57280700341	7.87386473069	2.84961579825	3.69933299421	4.93344624205	6.19512282121	3.48585417239	1.20027914716	10.8287376472	13.1982358664	4.17085027718	9.59499978688	5.92905519752	5.92293654084	3.78992574793	0.0001	2.47305579517	4.87307889422	18.0404120275	4.35535547087	0.0001	6.27824447808	1.26167383796	4.06130783734	7.87337490716	1.64494803067	4.81222530684	4.80201113014	1.31598761809	1.31011095772	1.26349835688	7.3093057286	3.4812069489	3.87506932209	4.60562920247	3.99139551048	4.22656623323	3.21730245263	6.85322712797	4.94629760591
YHL020C	4.74306249067	0.000100001106339	0.000100000112869	4.31814142252	7.38097823139	4.34594302192	4.12380719578	8.75759860195	2.24620282582	3.49046164761	4.35782646448	3.11694155429	4.78595368822	1.99675258736	2.70049909471	3.80228137617	4.56577581079	3.4495057663	3.91534392406	2.25646550478	0.00010000035044	4.16383369636	4.21422227497	4.50458437127	1.52748285129	2.92743737934	1.71524325902	6.16409963598	2.69832077787	3.40571148926	2.31291775099	2.10048657755	3.20554091616	3.924870309	1.62156267147	0.000100002636067	2.91590001661	4.76086636102	1.07691748809	2.38158105685	1.9286571564	1.34823564779	5.60139103078	3.39888914533	3.93296790032	5.61431912379	3.21818546504	2.87370463143	1.83755738415	2.98941414317	0.000102073073194	2.21044766739	3.50414434325	5.91033486735	2.70294342598	5.34213658103	3.29558655714	5.32634489034	4.73270205617	3.83624387263	3.79770842588	3.97716303306	4.72364134764	0.000100001971339	4.25568002333	3.57797341263	2.19041624906	8.61796544587	3.89544576902	5.72030541135	0.000100001252557	4.26895955138	3.01761637186	3.17945090459	2.23918109382	2.98564355896	4.31084834754	2.40093706564	6.74328782338	1.10004335969	4.30053870356	3.34911534888	1.11192504525	2.88586550819	3.08894862415	9.60668544563	3.78925335822	4.63077739589	2.45641958901	3.70677441166	3.81119859244	3.31174660115	3.89974054074	3.32065915912	4.87197425174	2.7319005046	2.10294402304	4.5228117092	4.67261738976	3.92996706485	4.74777737694	4.35887800583	5.32159069997	7.53032828991	0.000100002842435	2.52182062253	5.0393768965	3.76941134539	4.39782964371	2.60917201203	2.33793456317	4.53049991877	4.11935123536	4.99574283295	0.00010000033572	6.41828096203	4.17049779742	3.71449400355	4.43263545798	2.81473354629	1.79407266076	2.69684673438	3.19457160158	5.55489923742	4.68420395415	0.000100000103152	3.75685943612	2.20142640056	0.370104860318	4.76389904196	9.37897080007	3.75952105946	0.347199159125	3.66436517859	2.99227098043	4.60328306627	3.56627388468	7.59293661035	2.97254911553	6.42231717116	3.8012598725	3.00965171364	3.30622756645	4.51416089367	2.4378456135	2.71824803744	4.488947042	4.85464012589	2.53255917432	2.50644836016	0.000100000094704	4.45400898181	3.34217591928	2.51956528895	2.22378692568	0.000100007216112	5.4689875493	4.67782931102	2.00618743623	4.21053973916	2.8838515462	2.83663773598	3.40965439714	4.15595093793	2.96912194331	2.23624107046	2.94332420806	0.636355832993	4.12889700515	2.50019178871	2.83109773626	2.18319655521	3.02858717239	2.79825747424	4.93286274674	0.000100000294032	5.86735534105	7.14643462011	3.92657025971	5.04897181743	0.000100004926435	3.92201726237	4.3139982246	1.9887195794	3.52972869456	4.89687420079	5.04438099642	3.21611133844	3.55810747003	6.06178482412	0.798164859266	3.01939761436	4.47429077601	4.57911578241	5.07066558782	3.89453959541	3.43453059499	1.57957367676	0.000100002243584	4.55909225463	2.13181273889	3.97141839256	7.21495172225	7.76222937453	4.60694101729	8.82288977251	4.12512132783	5.51909573221	4.43729336546	4.9958290549	3.86375651887	2.50241476838	3.01304132973	0	0.000100000101142	2.69578770902	3.17271823073	1.91207735475	3.62808219723	3.37331693072	2.96133649043	7.20845842732	7.17354570319	4.34447309657	2.36835473718	3.0682387091	3.95395394188	4.03190189463	5.64581150302	5.20490078932	6.58404422253	0.000100000249127	1.77035734127	3.58066166427	3.64157324918	1.56504633875	0.000100000314203	2.73634747269	3.38996285886	0.364754849588	4.09744148067	2.35915995085	3.50021194998	5.41162548542	1.05505296328	5.37021175821	0.000100000200972	0.68141656857	3.73185422054	2.60011671796	3.93017476532	4.26070571263	7.4000491755	4.47379210697	3.87273458873	4.84062271482	3.77901561862	4.93786621396	5.01675027458	5.10613793135	0.176814725462	5.8227493223	2.21893637464	4.39921700595	5.01451621234	2.78738222396	4.98761952069	2.948275984	4.9274529864	5.75228296036	1.62735998492	4.98849220114	5.67846959578	3.85259846623	0.000100000628898	1.3672143871	4.29436105465	0.151264892855	6.16398715838	2.38813330661	2.37462025598	5.13540849235	3.782764062	4.63629288826	0.902201061327	1.47478402832	3.73697071301	5.87185954477	2.66037993124	4.47589334068	4.05875452044	4.8178913543	10.7669366399	3.71098020357	2.57616999422	2.74076124332	4.12796334595	3.21022996504	0.000100000183042	3.27232658601	3.8083639526	2.8674931007	2.37700464995	6.05509241604	0.000100000334002	4.18739421249	0.000100003506746	2.27113710159	1.85385062823	3.59633315289	0.000100001597496	5.83949199105	3.90719075595	3.85981015492	5.49129222057	5.54891281981	1.94228377994	4.04125025008	2.36767160153	3.25074469289	4.89996036234	0.471313936652	2.46696549635	5.08293748387	3.92200185916	4.56144745861	4.51183645652	0.000100002310454	6.48340614366	2.91588525877	0.000100001423738	7.62914102382	3.86630888057	4.08608749086	3.64009877616	3.17398089464	3.06315137871	3.09176849137	4.05351234413	7.0405103144	3.65735572012	2.88147738264	0.758791294798	2.26933841243	3.0172842211	1.92277441084	3.44735896532	4.21984628974	3.29986441677	0.000100000309088	5.39806866099	4.26140911933	2.23621423312	3.27315740224	0.000100000567389	6.19372316057	3.45467514846	10.2003211738	5.6951287335	6.48011992409	6.0293255951	4.31789646414	1.9961620012	4.01998980525	5.57326564006	4.8824122835	3.45196999381	4.09330915047	3.81515796798	8.72101186638	2.74387788835	3.8435127357	0.23002137378	3.87992382638	5.9294089688	3.93645958375	3.43680452187	2.7641827111	2.57846951799	1.7715470724	6.03270238026	3.84840562544	2.43298250709	2.46113891446	2.76708384884	1.11482418004	4.09721720462	7.05620305343	4.88674728973	0.000100004233791	8.07141603831	0.71898419899	0.000100001635246	3.78497396951	6.77410707933	4.51390422348	2.67430991824	5.33710427093	2.19648189645	6.73213730117	4.94493021496	0.000100000074091	3.18518846643	3.36280069378	3.69094325467	5.54645986853	3.40533033762	5.343346768	3.52280810117	2.90929428135	4.17737041091	0.000100000590032	4.66105289277	8.67329159735	3.2503226514	2.60925751885	0.000100000095318	4.33103973243	3.86252125909	4.54894209394	3.12544714052	3.87797563402	1.73056966007	4.2057554395	0.768841776856	3.27747752902	0.000100000484171	5.722675351	5.01265628316	0.808316238034	1.71126187036	3.64340289427	1.52772997187	9.13930475915	3.53493933701	1.78837715626	3.32740342464	5.22633498949	3.86821081451	6.16920544595	3.82015066836	3.70223893315	4.3939643894	4.35824187127	0.000140344739717	3.62336553904	0.000100000372726	4.13524054499	1.62079950418	0.0379075595698	8.22674675926	4.44043600441	1.27704577673	4.28700699514	5.01580090671	3.35932303285	2.89957220293	3.49849078017	1.27860784492	1.36740122666	4.63204885482	4.66383960055	3.45409675892	8.51916942807	4.40274046957	4.1173936073	0.000100001778816	2.23362295064	5.79574365251	3.92416447706	2.47446037547	4.23938688938	3.66666174934	5.0006682734	2.93649189415	4.73088808123	1.65803185784	3.27270056428	4.59649586346	4.4949742823	3.91151036965	1.96826991194	1.82119413806	4.5581439646	3.81288045719	1.69959603329	5.0979764043	4.52803468537	4.29092278682	3.83073991991	4.70373157162	4.00347272129	4.64150727563	8.65576625843	3.05815652434	4.12777657887	3.19760133447	4.79877169161	4.39218190167	3.02785256764	7.93894294665	4.35222918858	2.87139594003	2.78874061247	4.60781799644	0.000100000450213	4.81134154118	4.65721195902	5.92115732073	1.23863836358	0.954188184805	4.30117910041	1.98274580691	4.36919684223	4.65010411607	2.74090283931	7.67681448864	2.66491403912	1.52784289686	5.91955113422	2.48253538139	8.34803642637	4.11212361171	2.14658995753	5.00468824898	4.39670420116	4.24516098354	4.59069761268	3.30779125356	3.83351009403	0.254261603693	3.26972472407	4.61802951096	2.21319338123	3.19796596627	1.94436126262	1.29771946188	3.78247198246	4.63607155024	6.30280327294	3.15033071631	3.91993865926	5.05148206459	3.72688183215	4.47759583453	5.25981952372	4.26924069658	0.00010000122772	2.04859536245	4.19785691728	0.000100000113569	3.76952727042	4.23356342725	4.54606295259	2.90487287242	8.15784530142	0.000100000235206	0.000100000918692	4.30622818924	5.41223338414	5.86864740411	4.80723400625	3.3385752438	0.000100004791565	4.34503518173	6.93906229081	2.35578342568	5.11513133041	3.36322117274	3.32012763071	5.5743123477	6.65154416458	5.15297638322	0.000100000113156	2.58933973554	6.25660722472	4.72152669013	3.38711561918	3.69905322839	3.93812653872	5.54122978249	0.42797787277	2.70516861657	6.23701456161	4.29268466413	2.38822851369	3.74353790462	1.77490897623	4.68214729672	2.45994574008	1.87644322361	2.95873610058	4.39085952114	3.00582848898	4.28124601826	3.54709108338	5.47312639743	4.05332771403	3.54608115565	5.12921736056	2.18831876582	0.000100000082533	7.35998427662	7.71411089929	3.63139017628	5.17022471573	3.91033532484	1.80660096466	3.25564892543	5.84053607088	3.30916636005	5.86742483945	4.32800640006	3.61134064225	6.53765382019	3.21047074578	3.93264958242	3.90485939874	0.000100000200577	2.8326696446	4.54746588742	4.07840469758	3.36057365519	3.18505154687	4.19878567896	1.27280585602	1.85122165253	4.78588519997	0.000100000293913	4.00702959234	3.32050991604	4.98024499973	4.12831302999	4.58119747797	0.201776278165	6.13476078556	5.92658804997	2.91184713243	4.30852257475	7.32370174893	2.45787753952	3.20884935029	3.56682691212	3.81725798539	3.55766929662	6.53248996747	3.09549469781	6.82061904937	2.82227793824	4.78208671251	5.42359230525	4.00920495725	3.23654552667	0.000100000195077	4.5346317707	3.56316634553	4.80619413535	3.71401190816	7.66281055913	4.6069556604	4.91301101271	3.64664183673	3.34881673535	3.52405328634	1.03935195579	3.22622709197	0.00010000023451	3.61922857237	3.55815586881	5.24688388262	9.86467928092	4.85123085953	3.40352525405	8.61057458616	5.18976829684	4.69648532631	2.57747674467	5.35477777725	4.94571585201	5.58224409247	4.43941637377	4.41163422875	0.000100001103713	0.703888186968	3.75661168135	0.000100000404658	4.09316956786	4.1951341379	5.66971535663	3.89464310585	5.58145844507	4.93306200567	3.25295141648	3.96242693694	5.23482500944	1.46340063293	7.21281348545	2.03471970745	3.78961028465	4.45328839181	3.95464327684	2.94544158176	3.05317384068	0.0001000004392	4.0639708053	2.32939622749	6.17530353363	3.87914231511	3.3120297163	0.000100000086971	4.21690308999	2.93406376845	8.33481011354	5.10953678033	3.90423777703	6.08047960365	4.62554777388	1.99574772008	0.000100000308606	3.8930916073	5.43871754238	3.50227301807	3.4347799203	2.46850454933	2.73155293134	3.87238849682	0.000100000254038	2.01147751782	8.55051876114	2.33503875953	4.09612245693	0.959029354375	2.73530053205	2.86908349348	4.65154324854	5.58725699434	2.77654612433	0.000100000870477	2.03148589305	1.4010779519	4.71478096791	2.71595242486	3.99108476484	3.28985259781	4.69473840814	4.84321106805	4.75779016989	4.48147904712	3.58650738441	2.02683389626	4.59313394938	2.3150412773	2.14376401919	7.13758687498	5.43415949689	3.11426158045	3.53014351315	4.18427862917	3.71101388207	3.43159360808	2.45418363711	3.764915475	4.78297728323	3.79504627196	0.000100000549438	5.40652887674	3.45584038615	5.35826062499	5.29789965012	1.34026295777	5.84588668628	7.05090188678	0.000100107651567	2.53762379255	3.0974886659	4.10494795675	4.45296596219	0.196262877992	3.05490849448	3.56259707232	4.64567492499	4.8118939968	3.99528672779	2.64271640822	4.40429302071	3.00470010812	3.99201276537	4.28030729229	4.84409766307	3.96595740673	0.656416645829	3.4048292533	3.97594532091	1.21059746078	4.70847359636	2.50627543082	3.40665329898	2.73494756663	3.72720739142	2.5220147312	6.27045844057	2.02378649941	1.40145128742	4.22512637911	3.948424459	3.48359523191	0.000100000062161	3.85618707054	6.32667792623	1.34597377079	4.48498725035	3.92829920812	4.13781326958	6.80748459195	3.14178342282	3.38109606072	3.7720728194	2.57591117923	0.342607805204	4.81320488873	6.33423067837	1.40742918371	0.000100001058082	10.4263664997	7.18115090302	6.92007179692	3.53949792848	3.7310736263	4.16253029595	3.5565895256	0.144391418738	4.92169741281	3.49811817278	3.11784672978	1.77374862755	2.52109946639	3.33389509374	3.71269379351	3.45950208451	4.99845870007	1.02350473792	3.32467558928	5.64347187688	3.58832343316	3.97128870381	3.21077929656	4.87219663251	3.54875133717	3.33925848144	1.92953452911	5.2832580635	4.54060623155	2.47170310688	4.55757645918	3.27666503481	8.30114862134	2.13717302157	0.000100001397969	3.57420497258	3.57327014469	2.55812424053	4.80785583423	3.77905586101	2.02561790643	4.37307497365	0.000100001815249	4.19088188086	0.000100000749582	5.50312906813	5.39036877322	3.24894906611	2.78370086946	3.01641666558	3.69809487829	5.37925652392	4.18891239408	6.12383076039	3.25790654552	4.56538833309	4.96741018559	3.78726279315	1.43523826857	0.178937707341	0.000100000057405	4.6062640672	1.31374541787	8.0918003544	3.84539062231	8.5278195218	0.000100002577223	4.6032078462	3.66260379584	2.91521642158	6.30922522244	3.48223111827	5.26860403924	4.86938613745	4.12603139274	2.09120927461	5.86502402213	1.53803223622	2.56549349555	3.37438935298	3.0962963758	0.904778039499	1.59498029448	4.07083810971	3.7538296263	0.0182279901119	2.24151922195	11.1302195758	3.63340508013	3.38200903438	0.000100002387769	3.18025030977	4.37062394085	4.49667397782	4.4114096905	3.8493604646	4.2708036711	3.73948529039	3.70012545892	4.69244426694	4.06125745178	4.31556868423	4.07047139219	4.7355048785	3.71292686332	3.11338689697	3.87618332638	1.88760375447	2.58198591564	4.19792810679	0.000100002569755	9.28023278858	5.2502495972	4.58564334588	2.84302884979	2.71904768706	1.90625491121	4.29427573765	0.000100000369736	3.18316347245	4.03189810073	0.845924296019	7.25965039307	3.25093948375	4.88273668694	5.18798163275	4.127284643	3.89469037049	5.29968799783	2.26294110078	3.29559537586	5.4282628964	1.42394601833	4.99393633325	3.42472426217	4.42733319729	5.20257929392	5.39908356269	2.66169501076	3.79291055104	11.1401210605	0.000100000159885	0.00010000009311	3.04503337972	2.98950649203	4.65112912494	5.67456411484	3.9530816571	4.23945308632	4.24357487279	1.43399267411	4.22761563639	3.5645852665	11.1182223011	4.66861243094	4.78947658269	3.29677378893	2.80911464655	6.4343303636	4.22330528973	2.16542218172	4.15205367852	0.000100001949843	0.000100001005101	0.000100000175214	2.99263222741	0.000100001217011	1.23553386191	4.20544706486	3.74364690774	2.74355300967	4.13677212144	3.68670872089	2.56089337468	4.95589340222	4.22061099196	4.50241288247	5.25737021954	2.96749282411	4.36072624336	2.0241864498	4.19581889928	2.97951743541	2.94121798607	2.7823463271	3.50549421157	0.000100000274673	7.16765507833	1.4938315499	4.12027743202	3.91654375224	2.45347882418	4.10433829372	5.11623350833	3.86390478759	5.53758356981	6.00410795527	4.73040560657	0.000100000327321	1.82122646029	3.09484856139	5.14620238783	3.19135557714	6.90757405098	6.15253537735	1.29860063259	5.83105360873	3.97709001003	5.69874156986	5.01556026658	5.81759494533	3.27046819211	2.16136217878	6.07832814349	5.70728582204	5.05834343857	3.44630963187	1.51395499817	3.28210479233	3.17526173237	3.04596930987	4.81165778017	1.68278687128	0.955258610928	4.15141778436	6.10394419882	4.22051823721	2.04613404739	3.11232819874	3.40760142041	3.94293107594	4.78498364828	11.1384735498	5.69671065323	5.31516388694	5.30152666011	4.30502466528	1.33682945034	1.70753719093	5.48186355514	4.14118398237	4.3723631427	4.27117635728	1.74006775777	1.49147480962	1.78887924806	2.25383237247	5.92944922731	3.63054660089	2.39503444899	7.92317969752	2.26270008913	2.92012615968	4.28106683674	5.09983873414	3.01878897315	0.32729757651	2.91683889373	4.02342896226	7.53986801351	4.35414797027	3.03632068328	1.07480620796	2.5517417363	3.91047164275	5.15574919913	8.97217698559	3.86602150097	4.672339299	5.99882756134	2.10211205184	1.88609333574	4.33410770325	3.3220789677	2.15956524598	8.60324203903	4.05860091251	4.00805636037	4.01920427054	3.38376377674	1.22698996446	3.7167904549	5.44014726971	4.26513151778	5.56450957432	5.37037332684	3.74791239658	4.91429409527	1.70424137282	8.2680754651	2.24468890016	2.26510371104	2.66025053722	2.94730926274	3.96224583394	1.39266520423	2.91116562229	9.85841621305	6.07543744552	6.85359352335	2.56657979946	4.10884990181	4.28951296961	6.06401957334	2.92781336544	2.22645798675	3.33953195668	3.41248189764	0.000100002961248	1.73103781652	3.21053793657	5.02855704791	2.19831281274	4.05344926878	4.92473025814	3.00473226794	3.94520802275	3.48136789731	7.71631419504	3.45113866294	6.07782497983	4.03305851727	3.39624259567	3.57015042458	2.60741919049	3.05242890111	5.92986955674	3.8010175906	4.30144104411	4.5052193298	3.16657648603	3.66953864212	5.47116045303	5.42860735752	4.45535163642	4.14895012352	9.51697960555	3.60025218057	3.40977743115	3.86740611869	4.15279435844	4.0551735178	3.08280537839	5.34809694338	1.79141603416	5.54998482484	4.70670273063	7.32091847993	2.42164725013	0.715209096528	4.29554104958	1.76881615688	7.16636758668	2.90457985874	6.8077600234	4.68801837749	5.31872517339	2.16313878039	3.07781142664	2.18536650516	4.43548520729	6.59637330272	3.84518283634	5.46257381443	6.45514369444	1.2759472645	0.000100000116624	2.00965412162	2.66840075434	1.52898239072	2.99645230153	5.17424093761	2.88914303503	5.51144727251	2.49818308128	0.978495815089	6.00695958441	0.000100000409749	9.14478017996	0.000100002170035	3.73731830007	3.99551156375	4.52277958546	1.67402843474	4.58819156434	2.46978147063	4.78280541289	1.94439313023	5.36212414782	4.46231791539	5.24357534622	2.83547488716	6.77983930315	3.87634584191	3.07933458457	0.692930762698	0.000100000053078	1.89311091757	4.26715506355	4.26136651294	4.49268043621	0.741984621788	1.81133954273	3.14451712495	7.97125730394	5.42787075301	4.45551593297	2.14962779371	0.000100000093884	4.10159047119	4.49497350509	4.01453416357	3.66066875689	4.95699764644	3.10898613068	2.70723359801	2.83661285825	4.96332664591	5.14186320078	4.70003174635	2.89365207718	2.64223901219	4.60869109782	3.77078547412	0.624492087776	4.3395672777	2.86635554003	1.68538639292	0.00010000005951	4.00370847871	3.0280923849	5.19078658308	4.4480186982	4.55302093583	4.21814818143	5.32733232938	4.75307545639	4.1457968935	5.22567540227	3.69162282948	4.52991782619	4.04009794663	3.55918029367	4.3721296784	0.000100000103692	4.71758999258	8.99461031558	3.39838512954	3.77876618323	2.46203129369	4.16581073164	2.85204897992	2.65081284046	2.02344152132	0.000100000088725	4.35381431724	4.05962311471	0.000100000391637	3.48124987112	5.07229829746	2.70525513285	1.075988125	4.33547277676	2.88980105838	5.03245054092	0.438835372643	4.9830864583	3.0658036528	1.47265889051	3.53932439251	3.41592710893	8.04141168193	4.39165486638	4.71827458692	4.11878580738	3.61013571131	3.67641810402	4.64024118824	3.65957076099	4.78182810651	4.75546352537	0.000100000087295	3.16136833423	2.97049132013	2.51639533519	9.54849441814	0.594355360416	3.97583668867	3.87026004703	1.62532292913	1.24729994847	3.83911558364	2.15766691933	1.25341917968	3.52822583561	3.97521363594	3.42661603367	0.0549174984492	8.10160216949	4.05516648553	5.83253288438	1.28580654054	2.35084948783	3.29987606688	2.04974677197	5.04074709835	3.27649354721	3.57317424288	4.17906381466	4.72712503088	4.00178005155	3.68796009877	4.9214828045	4.92382584323	4.01624524707	6.01821720137	8.66052012723	2.69248340411	2.33768272635	2.87243071953	4.72464461356	5.54091146646	3.38663356206	5.04588094291	4.0468646555	2.23776231066	9.77521897629	3.50468823511	0.973073699704	4.42161466235	5.50546755791	2.86584140126	4.52227386073	4.85216354271	1.59402669483	6.66377607222	5.41121853979	5.32022474055	3.07211913457	3.37065763732	4.12345181925	5.6871000987	3.70085932028	2.89960001497	4.00543917727	4.43287851146	3.20832268186	3.13836375652	0.609338804943	1.60177271035	0.000100000362921	3.34083829518	4.67532682112	3.33434602212	4.25972435811	4.53253879385	4.76946438463	6.86067778112	3.48684907165	5.72785623379	3.70306072723	8.9481617008	3.3288327378	4.26580577731	3.41121717617	0.000100000029719	3.05916640554	3.79680998307	1.08701268155	2.81002814898	0.000100000918219	4.29859454632	8.59540338617	4.14960580703	3.47754080173	8.29449409119	1.74671439309	3.19300772222	5.23808794469	5.02526190971	4.35249599669	4.39118924459	4.46204183428	4.55941247865	9.08701038146	3.60166031801	9.52488918559	3.86279498488	6.57605528181	0.000100000169917	4.90601077582	2.76257638686	3.09722863878	5.70271172293	3.12947427512	3.32918758806	2.74076716625	2.24349132539	9.78024484822	4.33356635763	2.25936440988	2.34505453957	4.76021535827	9.93430369336	4.64867265838	4.4897303817	4.61540935871	4.162792499	4.29521532343	0.000100000112879	3.66679266342	3.30955381232	4.15065763183	3.18473026642	0.000100000126998	4.49404603893	4.07268901223	3.86634630504	8.6777416754	3.30524007181	2.68369536184	3.77786281719	2.04955949771	1.54684880119	4.25112708342	2.4027052716	3.31256641319	1.48928926361	6.02018220268	3.52351544655	3.81049558347	0.0001000000444	3.72869169913	0.000100000592527	2.7144645031	5.6118939762	1.49139689121	6.18733325654	2.54802359817	3.77092283012	0.000100000045604	4.48742365009	3.27233091216	2.18866406705	5.26418283483	4.51163207573	6.05910855681	3.71598671807	0.603596189931	2.58781137113	5.0239877682	12.0046494519	4.63014436297	4.01346925668	0.874810728771	3.79616504621	3.36573745791	4.43425856348	2.73023518944	5.01944531205	3.52764318475	3.22658272885
YHL027W	1.18739811185	2.47359768341	1.94204363429	2.05579118033	1.97199444073	1.9899291434	1.79417069929	2.32610942605	1.43724407773	1.96084942715	1.9160160945	1.8598141413	2.16083038906	2.11312328202	1.91206128965	2.21565083686	1.74858706054	1.91307675485	1.80452622999	1.82395035063	1.61990427473	1.8996739489	2.12432325212	1.85864205533	2.29964587469	1.78137999969	1.46934777164	1.16519296809	1.73723703777	1.85560086874	1.87715998167	2.13030590515	1.80731652563	1.83293749366	1.8716507597	2.51533651691	2.03274338633	1.91547710211	1.61944140375	1.86875568064	4.058308725	2.16309910545	1.90253779955	2.35733382342	1.81420557916	1.66771873407	3.04719290759	1.97834069249	1.9324463188	1.96289721093	2.3791596189	2.11853687499	1.90009068413	1.15414027673	2.36819299855	2.27763692819	1.88021370482	1.73072288763	2.11143320562	1.89729234015	2.19483412963	2.26662660282	1.60273910147	2.19018732753	1.81556582481	1.8159402959	1.7130735838	1.71119567554	2.34677638019	1.76023079836	2.03189500214	2.07387056988	1.12330443371	2.15370849363	1.99074159491	2.14794109379	2.07436433993	2.01139299789	1.09446853892	1.95090506423	1.70871267576	1.80046844356	1.82782951034	1.99464571162	1.87796389921	2.05612594271	1.72810058282	2.8624640969	1.91684594637	1.96198114871	2.03921046453	2.05310802761	1.83753537812	2.07747017419	1.86477979806	2.05322432765	1.94974185679	1.93860841598	1.91547353978	1.95092727799	1.86594235413	2.19064132554	2.06908669241	0.000100001072633	2.12447788134	0.751590391599	2.05483593749	1.41162404474	1.81256721464	3.18638623523	2.93336928982	2.08926373762	1.94011280616	1.43780810376	2.46159179897	2.07097610601	1.79985388939	2.42992087819	1.84841299653	2.0342301264	2.36534630755	1.94000956663	1.85756400104	2.07547180682	2.01319354138	1.93942955247	1.78865275943	2.19367025128	2.05531048729	1.55364051581	1.92441242677	1.80605480213	1.9181113194	1.96077666141	1.81685910578	1.93497322617	1.83355599177	2.45028232359	1.96410283219	1.80177537554	1.90113961904	1.89341515742	2.02863489293	2.00731667221	1.68819933177	2.78556514063	1.31349558682	1.75056818732	1.9483613	2.05266105162	5.70742484845	1.80026269249	1.80772064561	2.00151887595	2.21801632896	2.22307548496	2.10815223026	1.96666358156	1.58032252571	1.82771934107	2.3587905573	2.09411166846	2.46048739757	1.79709823994	1.9347198314	1.94331445471	2.05812167702	2.04115261049	1.89114822488	2.14004361387	1.96382835817	1.8922168113	2.04623766065	2.72110841559	2.19996969741	2.08393444158	2.38417176713	1.07745248479	2.21059725732	1.81352409657	2.04159570409	2.0738352411	2.227561112	1.90446444693	1.95819719002	1.84940323095	1.59645828645	2.03875478893	1.6218427174	2.08073857544	3.05198769385	1.8771173469	2.05412521002	1.86527918596	1.66621519922	2.1224675846	1.97972923239	1.06040534431	2.79230399346	2.04351123576	1.94362144133	3.11819884042	0.000100001479746	2.05412311001	1.86098640344	1.44055672685	1.894895772	1.97544463592	2.15332016694	2.59510525554	2.1828150967	2.37214298415	1.80643269138	1.77878995506	3.10956083755	1.94161631564	1.6641873871	2.50173577174	1.92663151543	2.03392850151	2.16220061578	2.83008739701	0.00589143812532	1.98498116124	1.73951725791	1.96816914149	2.40364565235	2.18089416056	1.9475930778	1.97690227437	1.6377463908	2.58969650986	1.91450395907	1.78642329266	2.10405702205	2.03290049331	2.19769094743	2.01593763541	1.82576621975	2.24243579849	2.07391238685	1.79904602263	2.46628050902	2.099451007	2.24442209266	1.99547634267	2.64312836005	2.28822022346	1.98571556406	2.31681273929	1.94643310555	2.00844653925	1.71736553754	2.37271349543	2.40478676623	2.00155726208	1.91550511082	1.85494320744	1.90486621591	1.67395005905	3.09320407737	1.90163594548	1.91801926271	1.73619268133	1.99320816657	1.88421370734	2.20689351935	2.4181201345	2.07198139891	2.5467201527	2.46242144163	2.01218639041	1.95303189055	1.93309733528	2.51999114114	2.34021245603	1.87097521132	2.81691234729	1.94336443016	1.63116226168	2.19245654092	1.83704578971	2.16065811589	1.51036450353	1.86429731531	1.81235952199	1.90035236471	1.66861473187	2.1230778267	2.06138226861	2.06903237048	2.09336112091	1.86239421226	2.05904567242	1.76435557198	1.88164237136	1.91244863704	1.91248769795	2.35841682476	2.76342267759	2.01750235491	2.19849753889	1.90431955258	1.97699313617	0.510567106675	2.01460016824	2.65054371476	2.11234184515	0.851701460213	1.83438978609	1.92194528629	1.59279496583	2.03810756651	1.96657448364	1.93586881011	1.59777665657	3.08443488841	1.9225773216	1.7527847104	2.05418465215	2.35339359441	2.21395392855	1.67696741722	2.05367447782	1.87355934303	1.83744289159	1.77907204386	2.07513803858	2.0710811195	1.93279207587	1.84020895364	0	1.95820138194	1.92775679485	1.8943583129	1.79525119944	2.12268852411	1.85125731	1.97423290098	2.24927851061	1.88909027639	1.87777458787	1.77885222747	1.82333099301	1.63671209617	1.60739146256	1.80653304461	1.80272635055	2.10073219336	0.883760717495	2.25603890052	1.68097053371	1.93998606119	1.89588192028	2.3664272232	1.49999963635	2.18263606154	2.15756866057	1.67838872798	4.06492246017	1.8352657036	2.1140034655	1.95690926217	1.14869284109	1.17528485549	1.65099632206	1.91129264961	2.10527092088	2.29690009463	1.5074093693	1.5160825794	2.06023657613	2.29835039574	1.89138280533	1.74926122361	1.89005019685	1.92314094783	1.73356190182	2.03199518873	2.13312232866	2.29267174686	2.06121226174	1.94183396433	2.03634415475	1.93406169026	2.10852147519	1.88322438784	2.04495702516	1.51684781357	2.07799044255	2.28798113086	2.26102124973	2.2718568157	1.97651342155	2.29801447341	2.16673766731	1.82018493787	2.37670876966	1.83596872461	1.83680583217	2.22158389642	1.98775270154	1.84040810599	1.8758995957	1.7760730896	3.53066907733	2.00463914552	1.81226813557	1.98570371556	1.9613705007	1.961645095	3.01629925932	2.11171366236	1.8207080089	2.11342447732	1.94568995914	3.11138696831	1.83905553671	2.06060124841	1.68491403679	2.87743924733	1.83882016611	1.80358207666	1.8030603724	2.64423749078	1.86738853249	2.67681812132	1.11404183206	1.82349188854	2.75481444097	2.13653743324	1.91764899653	2.1541243151	1.76404765128	2.11960957534	1.98053140675	1.9262430083	2.06406374506	1.94032114269	1.97624438673	1.57021907642	1.95583002582	1.76464409363	1.88796320887	1.82661972217	1.7710717845	2.66305617748	2.0221291377	1.62021401407	1.91755597998	0.000100001291257	1.81996500712	2.22756215239	1.90180993572	2.37937218708	1.75125460595	1.90750558236	2.10012704636	2.15975720866	2.27914585467	2.66709903977	1.68338670539	1.93150320305	2.32029376079	1.84969598888	2.12177605967	1.90900233626	1.77041721775	3.27729620859	2.0214215307	1.39954033692	2.34063126525	1.91463793689	2.04872226375	1.87928619106	2.24483870487	2.14193512686	1.71421911317	1.66797470073	2.06876905882	2.10663375985	2.15399024553	3.04503293859	2.04823570595	1.87446568424	2.47065497754	2.05112727912	1.89014868353	1.99131999028	1.86993505981	1.72406621378	1.7151553471	2.08473299614	0.939413875507	2.17418858952	2.06224169287	1.91192039018	1.83357766228	1.45683418534	2.13455885629	2.08481809967	1.79297755707	1.9489676571	1.59557567523	2.02969902618	1.85895944013	2.13813385004	1.943945955	2.14997635251	2.13329396098	2.07783940682	2.1082695031	1.89530203155	2.27485245529	2.11610305799	1.94235022445	1.00338650591	1.91234120271	0.655336857716	1.74231581987	1.65412497308	2.27395904318	1.83148646318	2.47938891878	2.05041972139	2.08255904712	1.81958001267	1.93159055001	1.96801315025	1.95016082582	2.19763200536	1.85370246514	1.98608864858	2.10178934328	1.70229956117	1.85318946905	2.32681840174	2.0260020675	2.04679540028	1.94530750867	2.48757525982	2.03152716328	2.05614154896	1.76458023451	2.24908587462	1.9137069188	2.05979342133	2.11208639416	2.1329181574	2.00337881999	1.72108059907	1.78227827295	1.75819150313	1.67402430511	2.51550328835	3.82189354811	2.11378875609	2.31640809539	1.7520153707	2.59665325543	1.50279228599	1.14845492716	2.01211969852	2.40366231425	1.87785764508	1.97928164997	2.14459413242	1.64709419769	1.87319166586	1.87171395502	2.34715184506	2.2065115762	1.89038408345	1.90119521266	1.81738427173	1.99325546876	2.26369071218	2.23535540818	2.15095094278	1.84369207131	2.22092421344	1.87028796115	1.73477435827	1.61100072028	2.03807735897	2.20904012227	1.67649301819	3.07838763494	2.17512603342	1.93145429711	1.70848409673	1.80629041322	1.72748531545	1.78980934327	2.27985883392	2.09499656472	1.68220807085	1.66753733873	2.08036309419	1.59972751681	2.05878246263	2.52266020825	2.20077342199	2.60417292682	1.94794301486	2.1745739934	1.92707806195	2.59305176433	2.3302646831	2.84728871838	2.19428718446	1.88478497845	1.92292258668	2.33626250444	1.45335173811	1.62081464484	1.88928669692	1.70201557973	2.0903234034	2.04582562501	1.58804436939	2.06770714979	1.90246044672	2.11403595667	2.17906714215	1.9074421871	2.2261920728	2.34286722271	2.13944533581	2.4118783272	1.77950184879	2.04494917451	2.16091931016	1.99677750046	2.60970197043	1.96339530523	2.27227317543	2.10995856816	2.27052151491	2.38755324141	2.26731733131	2.02866936809	1.64236129973	1.57064954594	1.71446620794	2.08308236936	2.34478800336	1.44115073705	1.98637601979	1.74270616567	1.98204108925	2.52493730343	2.01326059164	2.86869541905	2.03202656358	1.81643816629	1.90081891238	1.84611224287	1.37449811052	1.79872211152	1.93201332707	1.79013745313	1.84880322847	1.96576978539	2.2497213131	2.03927201417	2.02974087925	2.02470156636	1.78423791329	1.93229549343	1.95392632524	1.43853848265	1.98999814773	2.06892306457	2.03879658259	1.72440731653	2.05635762137	1.60913139891	1.91203941672	1.9115700537	1.23038920655	1.72652390205	2.09490328814	1.56885992011	1.9939777603	2.02164615372	1.7540522603	1.82916621062	1.91166932264	2.01224916388	2.0072642323	2.04549584676	1.8538003159	1.9889293331	2.00570113734	1.93990750401	1.84981870093	1.73609963337	2.12628798047	2.22144288716	4.14556631631	2.10561490229	2.12546184125	1.29376211628	1.85052374308	1.77754389566	1.66287366557	1.83990874366	1.88090425684	3.57306081001	1.88883669377	2.1337890789	0.000100001058355	2.00158576821	2.18037149467	2.52603928193	1.76895534928	1.78046841142	2.29346540027	2.10959708622	1.88104975092	1.95812090915	2.22756804104	1.93752404731	1.63287568559	2.2219755222	2.36537783882	2.12061216145	1.58596911406	2.39649155515	2.30102256508	2.13536671321	2.1126163663	1.94778787097	3.39998559283	1.98433203568	1.70752994599	2.47098246248	2.14542215892	2.6028861151	1.73148773267	1.78400397902	2.12687810071	1.97414790596	1.82813086721	1.74797603923	1.7848048084	1.99818023117	2.03892864932	1.74176871461	1.79160670211	1.75268788793	1.91220771079	3.89828274184	1.65164594094	1.9184480299	1.61815375538	2.18911189903	1.85782162356	1.75282100062	1.82596173029	1.91214962517	2.13295128232	1.93592621073	2.0489369656	1.81074036024	2.01120291109	1.93059125911	1.95478210355	2.296203881	2.64115754942	1.32792457217	1.79223393484	2.26040926907	1.92824445415	2.16599875543	1.6863582602	2.63208667253	1.93062115538	1.94740291602	2.31324627219	2.16966068704	2.1981361923	1.8949263055	1.81906077376	1.94126676292	1.92318416933	1.91369367099	2.11083073563	2.21157837692	1.76206020302	1.90099869115	2.09985774555	2.83075664628	1.90445817478	2.39421106808	2.02310949019	2.30302788666	1.76040601656	1.77901487365	1.08627924721	0.915160851936	1.70390895419	1.86367694313	1.71210198001	2.02704401689	2.55255156671	2.03855718242	2.49434573684	3.0757773961	1.6433328963	1.96044719334	0.632923718425	1.6958043084	1.76787936182	1.89235207627	1.79520246859	1.92350892944	2.36731850134	1.73031321399	1.62321334028	1.89794655553	2.33908486893	1.42995042848	1.00626619746	1.92789323566	1.92238457452	2.1561210859	1.72107684162	2.05285197982	1.59158054414	1.98555131663	2.08383501813	3.09704053679	1.75322358665	1.51266083027	1.80072705109	1.91900894695	1.98604020509	1.80216352508	2.19851112937	1.84864730344	2.091164162	1.84831989294	2.17908753414	1.67561647763	2.11365238892	1.99940193736	1.99184503586	2.48934621112	2.08329787605	1.88570875699	1.98606549585	2.03824090862	1.94025178496	1.9436845554	1.77924004808	3.42756742677	1.6942526839	1.552847438	1.81206671934	2.17360591627	1.9406894664	2.7060468384	2.34983218143	2.11083776473	1.56579965154	2.44701034448	1.84444897387	2.21367622323	1.82062516581	2.10839611097	1.84593580911	1.79769336026	2.1502792277	2.01238302556	1.7711116752	2.00994124507	2.08560695071	2.29872128185	1.90851405771	2.15099946753	2.22376860272	4.56443989767	1.6589708582	2.11283418482	2.09981478018	1.50097038799	3.44345858226	0.900604382882	1.86009891655	1.83390606092	1.78604408225	1.8411646558	2.35026730249	1.71757929676	2.03829393132	1.99897255544	1.94938701422	1.75166392975	1.86903936895	1.87254081647	1.83999874271	2.18503696125	1.48569849832	4.05065612537	1.87045439847	1.68570220391	1.68775214488	1.95039894371	4.81120309674	1.31619144331	2.18104095257	1.91371691416	2.09585282699	1.92546112066	2.41785377567	1.5559295253	1.93478098009	2.04319928438	2.06031442871	1.86648005256	1.8103053682	1.85542705826	2.19999050838	2.78286061027	1.83058639602	1.60473865996	2.14414756975	2.01658171091	1.93962017024	1.88112793843	1.67661552051	0.556526254664	0.000100002860262	1.88180984049	1.96592846887	1.82691849299	2.2232184678	2.02536280314	1.93137458747	2.16416837008	1.62375810711	1.75709817744	1.93710740298	2.22976975876	1.86235760223	2.01946161732	1.44865337975	2.00412018458	1.99910955494	3.30838824342	1.91270244995	1.9846582913	2.22083945625	1.99795398301	1.80882768538	1.8043691459	3.81012812707	1.73727790866	2.00651285087	1.95066837118	2.04738722159	2.08771296161	2.9621000838	2.07825212254	1.92673441756	2.10537239355	2.18456568936	1.70787921608	1.87449326084	1.88562996397	1.69449813019	2.19376964167	2.07968552998	1.70887220218	1.11993861288	2.04704671238	2.01903146884	1.47797531727	2.17900806976	2.19228700748	1.91811020174	2.34297640283	2.93041335309	2.18156020569	1.99258091134	1.91779549571	1.63568272734	2.24278766406	1.72860997928	2.03300432982	1.58498870143	1.95777443918	1.98078972795	1.96072971633	2.38712285738	1.97275967305	1.8252121226	2.12846703946	1.7586565719	1.98961695616	1.75713717197	1.92328985446	1.76706682278	2.24164348661	1.47825058397	2.28924782392	2.03516914132	2.61269329969	0.989862990522	2.08020733368	2.176924546	2.08205248915	2.29791019295	2.03314989912	1.89873952036	1.94426771199	2.40297573712	0.000100001388023	2.19335646952	2.6004178685	2.33031749285	1.90494999129	2.19732984161	1.95325246198	1.23508010394	1.96457123703	1.96823171096	2.05758063222	2.20986037931	1.31597321455	2.51088494573	1.8932398305	1.9148115708	2.12530315316	1.60244896869	1.76349949751	1.62238283517	1.94330244332	2.06480531197	1.94899297089	2.06554218485	1.96738392208	1.87161429909	1.85113894785	1.84793193746	2.16468918049	1.3135715776	1.87345534435	0.723749356165	1.84706476939	1.98038217387	1.73588425887	1.85693637485	1.25735295733	2.16938065171	1.86683893117	1.85079941139	2.09371300661	1.95021666848	2.40296322656	2.03974950066	2.20800836725	1.55629831629	2.02617846611	2.67695731234	2.47142844734	1.61759876679	1.87101747329	1.97087919866	1.78477104249	2.19684514344	2.02275364965	1.95830230323	1.9487105818	1.82221437531	1.9203465901	1.97677818846	2.54035861275	2.16310298017	2.12785013883	1.70054109466	1.87305861335	2.01525864016	2.36296505678	3.64979840432	1.74762121448	1.86473821838	1.87472631447	2.16807966091	1.7877029702	2.16266168159	2.08024207692	1.98094086294	1.97280505777	1.90853696366	2.1539120149	1.82835301643	1.70449592047	1.94806273783	2.35105906228	2.43041806632	1.85171738847	1.91693388516	2.26488218114	1.83984138301	1.65214261837	1.65191562506	1.94173575255	1.9429925976	1.95586992048	1.83663779158	1.69742429207	2.16764344801	1.13693435846	1.97871634254	2.01205800081	2.09938019549	1.905039141	1.95322245275	2.13895639375	2.27955665237	1.69108721813	2.05931598859	1.98732137428	1.91206624008	1.44987478681	1.97882769725	1.83553079312	1.90591028507	2.07790670691	2.15842841322	1.79656988373	1.91907710623	2.40929755811	1.53194995336	2.10600186851	2.01639902351	1.96570827981	1.94114169394	3.03877371706	2.14297821232	1.90420719017	1.87225438387	1.86620101656	2.11602261776	1.78684890881	1.74769906757	2.22375356909	1.74700339973	1.80632590653	1.86568297032	2.22160564761	1.99168862667	2.09193524852	2.20515976712	1.67765514367	1.9436490712	2.26923378991	1.98204578259	1.63513894192	2.13076906113	1.87199700104	2.01182672789	1.90074073753	1.89143973545	2.05227927055	1.77462410167	1.81394301934	1.60254579107	1.86768517286	1.94230618019	2.06365253536	1.94003693701	2.12515761176	1.66732326731	1.8001325534	1.61543405463	2.18612898511	2.33800429144	1.59173079766	1.81247781789	1.91344101459	4.7805995332	2.00674929768	1.83777158498	1.23706304391	2.16924024408	1.3856004021	2.02021922528	1.89774481272	1.9037806596	1.97645650716	1.9064850695	2.08024066422	2.00651093662	1.9552801312	1.5765365323	1.79945308163	3.10591672986	1.44106248158	2.41617658467	1.99399399382	1.7740529986	1.87725527913	1.94286932184	1.83906486847	1.89326674649	1.97472485273	2.48946866394	2.04153717019	1.83118954528	1.39343630449	1.95159738773	1.79253415664	2.18304931359	2.25806297127	3.30602487084	4.06111871819	2.30119368841	1.98244125046	1.71032253867	2.0501932691	1.81610831092	2.08123386709	2.66478468772	1.75232358604	1.90920334323	1.80287409632	2.06499553562	1.92583348929	1.82123602407	2.14697672593	1.94876627385	1.51638835052	2.07905172302	1.89079917328	1.98884369497	2.43899583194	1.6961753602	2.22434343466	1.98729592656	2.43666633714	1.7564015955	2.64686917076	1.87771094438	2.5588814406	2.07579590215	2.09481214386	1.76710192467	1.68340524852	1.71594073069	1.75601060408	2.14680314096	1.74204967324	1.51820240711	1.96013361221	1.9649855301	1.88777514688	1.98096379018	1.64522783237	1.61675346092	0.997136375942	1.89655723111	2.05612573755	1.52252588714	1.48415328061	2.6243090038	1.44667000478	1.82500617487	1.97012474281	1.78706924537	2.31605246999	2.08117470756	1.80492871821	1.96757289761	0.000100000604881	1.90174829223	1.92098464014	1.57668591871	1.95953246143	2.12098964373	1.85752264738	2.48585320138	2.26317838035	1.82446976277	2.39961331324	2.7415797678	2.16727224901	2.35286802448	1.76291595492	1.99865989732	1.81255680294	1.94213754995	1.50486427515	1.97670327469	1.65563077381	1.95957193739	2.02857929778	3.34652441861	1.79166053832	1.67761024642	1.96230011883	1.69321899125	1.69754344642	2.09560941875	1.51135802568	1.34814153688	0.993078746727	2.10041864168	1.81421369252	1.05935557169	1.95023042183	1.74806128985	1.8892285456	2.38527066758	1.7598365651	2.01913295957	1.87238897138	2.60132639577	2.61917331758	1.92438519626	2.30762250914	2.41914693993	1.90013676764	1.9319159147	1.82464138902	1.92570880274	2.02770927487	2.05334780721	1.88016178535	1.92278154185	2.06107978503	2.09461741707	2.12510541546	2.07997459854	1.57446156836	1.57226085475	2.16431457143	2.21092499103	1.9227198384	1.79994943721	2.0514401533	2.1128049895	1.75972539203	1.79200467499	1.89735413315	2.09786871117	1.05206035399	1.93159237806	2.36535157552	2.26179141091	2.04680256101	2.0940170506	1.81003371584	1.91718470529	1.8165917232	2.73510351198	2.16103311903	2.16933823416	1.69618204532	1.95573234757	2.10391070207	1.7419866613	1.88375248736	1.79632204753	2.17092647758	2.01927061277	2.15435459658	1.76602393152	2.27896868852	1.78929163533	2.52508008833	1.846708126	1.8978275712	1.93878451999	1.98415349689	2.02688618939	1.76075701115	1.61698279299	2.07599106428	1.73285813428	1.68015986548	1.31761009137	2.07000189794	2.01735565284	2.50952987042	4.51931495372	2.72169157255	1.99027110252	1.6047012492	1.81641119928	2.00757804714	2.302986402	1.49456345045	2.13346718705	2.13471760117	2.05638777372	2.00854864759	1.9907983613	2.22482281718	2.25307927517	1.62278439088	2.04264041395	1.97846831803	2.03604178156	2.25596852441	1.91771003887	1.4848530998	1.96849335299	2.31947856153	2.59043438925	1.93445745385	1.73549428711	2.01141146489	1.64614553327	2.11255198217	1.73270857911	1.88460913476	1.8321000625	1.20610738858	2.03477470096	1.75299053273	2.02398888188	1.88444637925	1.6404770624	1.81159839367	1.9861718325	2.05326807673	2.11109228633	1.96536261981	3.2412680559	1.64859860329	1.91429958758	1.76272067194	1.63396173933	2.00287431843	1.83387719076	2.28199537398	2.00283655506	2.09436283791	1.92880999291	1.85324353294	1.88859511576	1.91069166874	2.1083215587	2.05769700507	2.18509494277	1.92406415781	2.72120070753	1.84002761924	1.83607316072	1.8247584007	4.44273332821	2.15715752719	2.83567550956	1.86809960178	2.16050783428	2.12828367049	1.76735685668	1.77540686662	1.76964741226	3.50589040803	1.65874683607	1.78629253526	2.14712496829	1.98419854049	1.45868095236	1.83411577292	1.89950548668	1.62965228501	1.84560694681	1.76361860808	2.52253821375	2.72909721196	1.77395804822	1.76356092596	1.98546758893	1.85645710564	1.97693800386	1.68601087147	1.89018247996	2.06217211197	1.92042056618
YHR006W	5.13458094995	6.2302909283	2.65509042542	3.2326859685	4.6039046667	3.58315959006	2.78531003868	3.86215725523	5.38893499089	3.7780923678	3.18638386922	3.68230906774	3.75143101266	4.81250405832	4.58292537835	4.33763652993	4.38941394335	4.30861095366	4.0197495251	3.04731273393	2.73252087117	3.81527789089	3.31526609563	3.57183184755	3.32947014151	4.86744560586	2.99350392883	1.02715996692	4.49534599539	3.86012099071	3.69515863934	2.82678461795	4.00555117772	4.63713739849	1.73432496392	1.96397254826	4.97878089866	2.72532237424	3.94403414607	3.06528232905	6.09712999383	3.67714446146	4.22428712713	6.2293164983	4.85217110393	4.7839280049	2.23557228827	3.76649292257	4.21549540815	4.53348746147	6.04046674738	4.22406393465	4.12516239258	6.18062871878	3.31156844583	2.078719524	4.22926406	3.83075822504	3.65798442477	3.70734817935	3.49238922913	4.32403637069	4.70468056384	5.3916825827	5.4087849887	3.4098897717	4.08368287895	3.82448734395	5.25243978549	4.44108177468	5.41716037085	3.95113162886	0.624328656741	4.10914274365	3.56170304236	4.38737626407	3.61685563228	4.43932859068	3.15666667464	5.30452690798	3.8430076037	4.27046698539	4.71871784854	2.9728905225	4.22776652606	1.64199955075	3.8841183603	2.95563324002	3.45341515876	4.57899409242	4.6385458347	4.23797683455	3.23257256741	5.05920995235	3.45511002153	4.69143014051	4.05782556731	4.02013399279	2.31364000056	4.51093539059	4.27638197559	3.39722394303	0.585932793104	3.3586717955	5.49560270184	1.95700076738	3.41358364168	3.91225252276	3.82814169034	5.36987555359	5.04138268722	3.98120080406	4.28239841405	3.78085278301	1.52008410503	4.98128498419	3.58486660818	7.96652136832	3.61682426589	3.86946327472	5.57672804319	4.27360763858	3.79260154355	3.58525444221	3.12407980347	5.48175414812	3.88126652409	3.10308541972	4.05944351757	4.72575510979	3.52059227094	3.87413181634	1.37239183552	3.92705357668	4.66664885692	3.47921610105	4.48095769839	5.96419616281	4.71605202602	3.35847959714	4.78548908707	4.54400510582	3.5042197726	3.1110552177	4.17662860389	7.45740798619	6.90294811043	5.62613424516	4.01993043375	3.50037544839	7.43594758668	4.07656561085	4.19426478416	3.43428583925	3.70386029003	0.000100000236367	3.51779045035	3.34717977025	4.84252266774	3.71366981219	4.92586437163	3.68238831004	3.05300700136	4.77703832903	3.97801064331	4.06336626016	4.43778120467	4.56949512203	3.67871616242	3.23320511814	4.24222922602	6.03117493065	3.69152426731	4.51018200813	3.31637558948	4.16399199108	3.50530334826	3.39128035258	3.20005628892	4.76190526458	5.90859627164	4.1453459931	4.49731469599	4.60056123702	4.57912638369	3.42138826703	3.88568617767	4.01182095052	4.43717373361	3.81429224424	6.88413085437	4.03985255965	4.65389720682	3.62169161003	3.06246772639	3.77668864668	4.57690385076	2.87353295239	1.58413724231	5.56048928864	3.02985729152	3.17636014357	2.40203657891	3.48339600064	4.04300024212	3.93318944914	3.01658959628	3.26378603818	4.52567917517	3.9915598215	3.16433955839	1.33155512972	4.52191606732	6.01935828903	3.02425323247	4.79470606416	6.13280944418	6.68623890275	2.31498004548	3.43547542549	3.59013390713	0.000100000556148	3.0195499956	4.36082632385	4.3413812728	4.07216944389	3.47298436108	4.63509690039	3.65303191829	4.62794437493	3.3685265454	6.58732708776	3.41946722287	4.20191897351	4.33964037038	4.00827665456	3.02008415701	2.06577254668	3.83051630085	2.8310131275	3.64898255718	3.5812595669	4.05235988869	3.36043566521	5.97664706386	4.63574492751	7.22544550906	4.35288078176	4.19806477298	3.46532026278	4.12097020512	1.20291053687	4.26644030798	2.36436710695	2.73139445948	4.11882451935	3.42993491167	3.94246261823	3.07274967631	5.35944527291	2.33058361205	4.81686778045	4.45601279494	2.7109009974	3.46111304772	4.54486584293	4.05957554053	4.1321322101	3.81599464665	2.2674151109	4.51721056812	3.94551788009	4.52633507204	4.18269931038	3.97488221809	4.48394300086	5.17601586501	0.403987263518	3.4527082608	4.99123438047	4.55147301327	3.243671842	4.27376853805	5.32741704475	3.75649873586	4.05374499009	3.88926325698	6.23971836989	4.14939298648	3.86966240585	0.00010000236882	3.95371347078	1.77272351	2.74580782872	4.74679761637	4.50297615947	4.9493416053	4.32850415221	4.20710483624	3.70794432686	3.40377473338	3.33660370599	5.13762322309	4.6940664641	0.611773623483	3.36037106335	0.000100000769127	3.72031077285	3.05958566516	4.12445186164	5.50621697832	2.48723633183	3.23625356987	3.77007083369	3.64415512329	3.62749022057	5.88465334283	3.64464707391	4.68817882981	3.61648999221	3.21425715417	4.59129661974	4.18503341419	4.21303662972	2.21963832735	3.44382782858	5.11942286898	3.74656375041	1.293596103	4.33322394022	3.61915047173	1.4688773739	2.90944537237	3.93015768602	4.29910434816	3.99184887881	4.5769733195	5.15955738883	4.43364030649	3.89459154395	3.22776582779	5.10364005577	3.8938462851	4.59806115471	4.04065139069	3.46656789814	4.80608353784	3.66404432903	0.902727447184	6.21339266854	2.87940057927	4.08789619826	3.8073714057	4.12610280415	2.22593168909	0.000100000734198	3.61333694602	2.40104552417	1.66110580288	0.000100002189674	1.42629442786	3.62522593636	3.66239951686	2.74348607688	4.26606642102	3.78012472353	4.82320159582	4.70734557994	4.72438716425	4.44619358341	4.44890045853	3.82205993602	3.09274407807	4.16453792512	4.33533763252	4.25909082343	3.34641076649	4.17236057635	4.84331633658	3.53449186855	0.194206610769	4.0732771493	4.30720535627	5.2338852087	2.80341133101	4.05449996223	3.8485511605	3.44809081726	5.47536992224	3.23643709759	2.94108499188	1.92996021081	3.77373647947	4.4252474418	3.72354006406	2.87736862698	4.99357619696	3.21198373294	4.48670234063	2.95835583188	3.23822721649	4.89895541157	4.25027884641	2.76403539822	3.34139717586	0.000100000979491	4.14605860299	4.46062535718	3.52471186229	2.9739221429	3.75097889005	1.39700197876	4.40385973462	0.765373084223	5.44941524566	3.30946896867	2.52582506192	3.70524772669	3.61232758316	4.15735116528	4.12408289947	3.00194424351	3.47588152764	4.51906836048	5.4651216207	5.73258842781	7.08576232086	6.31503114347	3.56135629023	3.79208892019	4.00159436768	3.40694753946	4.57483640918	3.57995336343	3.90520514406	4.97150564572	3.85596725859	9.24364701715	3.84987744062	5.08227963157	4.51369038702	4.56504795795	4.46440156589	4.45727976594	9.1813749212	4.34241508948	4.07450242169	3.95009520911	3.11437452148	3.23158283477	3.55533289985	4.23656699465	5.65911084658	3.66926083717	4.44382832752	4.87657904996	4.33564713679	4.76691834158	4.16168222129	3.86554194585	2.89479712819	4.14357530569	4.16930635276	3.48150547206	4.37586277077	3.28775390423	3.50919292294	4.96966031262	0.000100000602202	3.96364356766	4.81757735722	3.47188653554	4.11851421737	3.80880705115	4.65776458496	3.56504711245	4.92212764692	3.42208827013	4.20336277858	3.84961443768	1.50130312067	5.29045642625	4.42634008997	5.81961913024	4.45364390496	1.68776619227	3.44808966898	4.3440458479	3.81875316492	3.8516761639	3.93427932017	4.16338307628	5.05297609573	4.19318587866	2.25848989044	4.99278867379	4.65844189506	4.6821211827	0.000100004250903	3.76134188243	2.47247918906	3.95069975358	2.66688615974	3.28579345064	3.23526465922	6.17370401757	4.19198617193	4.18313447364	4.20620898811	3.89486476144	5.03425478357	3.10271412919	3.53874404107	3.81370578622	3.11637454137	3.86701106743	0.000100001361974	2.87044917545	5.95375448071	3.9105027499	3.16513846707	0.000100003656372	4.72973868049	2.48669343164	4.18164391908	4.33445770346	4.09920644652	2.91841442412	3.21218503264	3.42306579752	4.58118481905	4.52469932737	3.17351551263	3.23156673916	4.25872152818	3.43915267714	3.42214667764	4.46445617761	4.48469041379	4.25483450701	4.11676004586	3.80968075009	2.373319701	4.17786290614	4.64891518315	3.64241801688	3.42815582111	0.000100000640794	3.70222727052	4.77041902707	6.2173609036	4.80784130595	3.85969206297	1.336883039	5.60064762891	0.855002634286	4.23878321631	5.0143973037	3.36489166848	2.83076833464	4.37270606938	4.5656528608	1.65928187624	5.24515722811	5.22596763956	2.92133868344	4.0542454206	4.2198251625	3.34160678106	4.00298676698	5.46605962599	3.33312783333	4.26542699334	9.33030270856	3.96673842389	2.70217264211	3.85305999904	4.64114042019	4.74373605422	3.6527087815	4.1941905603	4.30637984831	4.15290591648	5.0255948469	4.05112124181	2.92624591863	3.84468894424	2.0456083585	3.23981593497	4.97432664887	4.75915785422	3.08254769549	4.00973161279	4.57883544533	6.65339867393	3.87426354176	4.10405618883	4.35480150806	3.63563160262	2.91631105296	2.95826600769	2.18163290028	2.85262086145	2.61601875411	3.70774395681	3.64229916953	2.68481988151	5.00469776141	4.98814009735	1.36664938171	3.78524234807	4.83418085973	3.80289862157	3.97748569884	0.000100001167427	4.13591901038	3.90798134454	2.69465027555	7.2825906483	4.36826735371	5.30578918288	3.09246458692	4.15062962402	5.2365755209	2.60428801249	4.24175110295	3.32590001708	3.26595349805	3.9141195831	3.58394897432	3.93511909466	4.10655925799	4.39863207687	2.64993091596	6.14801923167	0.884862485145	4.82966254412	3.06261922167	3.66112180538	2.03097225767	3.65974477488	2.160640037	4.28769316507	3.4666261554	4.66311066269	2.41399947014	3.90076719449	2.58577096224	2.2632509082	4.19196383682	3.72929327636	1.33779093615	4.76069044986	3.32472477062	3.56571184868	4.63898093497	3.30307961885	4.49765396302	4.24869789738	4.24628385921	3.68583245168	4.50496834002	5.08663349386	3.17473647803	1.88222060364	4.0288821829	2.55840900206	4.01732048949	3.56772997025	3.67258842157	4.04064274666	2.85766929607	3.85643121307	3.50871944479	2.85512655518	4.34122504334	3.56626800397	3.82164814503	4.82384211189	3.50024883215	4.16125658949	4.40365387128	7.4074578848	3.35606400233	4.78589203461	4.22172857846	3.61379983907	3.9152103687	3.33039796374	2.61743505499	4.21468054996	3.74139319202	4.52129506345	3.92505592933	2.04660080625	2.94934782581	3.27566824418	4.44726902471	3.19478030828	3.21126043735	1.5368568644	4.1092061148	3.69809775081	4.96027146526	3.04216659692	4.5619379851	0.343783808101	4.29318895394	4.36539342717	3.23826790589	4.32361113937	4.20321582734	3.38768081204	4.36245869884	3.60379798045	7.94712684748	3.63094516936	3.77968870257	4.38623259872	3.20128739984	4.30462140033	3.28866327894	3.15229417179	4.91803317023	4.64687119439	3.06706633096	5.96340271416	2.92210724789	5.52497234396	5.59648164959	2.5873070041	2.70228986337	4.77745870738	3.32051424152	0.000100000319561	4.32671685762	4.11687067395	4.56008698636	5.87175977197	2.88312504965	3.09527275879	3.97879466685	3.3439590329	4.23189139225	3.28763386559	5.038356804	3.45554654792	2.32931000278	3.50328179631	3.3264117185	4.10696967083	4.30563128484	3.53975045777	0.00010000056742	4.72325281857	3.46193489617	4.78289966625	3.3574383998	4.45323558901	2.94945302608	3.01424679239	4.73611090155	4.18410740466	4.34277641139	3.53661950422	4.18483570684	5.58394599031	4.5252019316	3.86307684203	4.51902180727	2.66571117135	4.77430054436	4.94436964377	4.02710667741	3.76280016016	1.56947101835	4.01952298406	2.28385860233	3.40190050415	4.8661356695	4.06981077976	4.44072722633	3.7339921892	4.09022195947	3.78951909106	4.72875849971	4.38966620311	4.72270077056	3.26245676346	3.99596668416	1.98243063051	4.44826195715	4.63629065567	6.0143347132	2.56566985965	4.29447372442	3.73895087539	5.31309324244	4.08841568645	4.98016458354	3.36094646865	2.86362744114	2.94217387699	3.75562456466	3.54377045783	4.22421888224	6.68100407832	3.99891370286	0.000100000477672	7.26177575502	5.25912669809	1.71816168529	3.51070970053	4.07002375351	3.75106873238	4.46685598139	4.17227742282	4.06203486638	4.38621812593	4.26908395594	4.69183685985	3.05387389314	3.67754236966	2.5730814855	6.02813441561	5.04715231709	4.64671683707	4.38958817797	3.89679143084	4.19702156421	2.33709115348	3.77792963301	4.33579168216	1.20369930478	4.75104315281	4.67581927297	3.98134329274	4.5177844595	4.28604200562	0.000100010223609	5.46472888556	3.64403719793	4.87284793647	3.62752802721	3.64652146886	4.79764044337	3.24402679728	5.48225867909	3.19226850208	3.98480938466	2.83750310389	2.20674450308	3.54564344692	4.65249778132	3.31944103493	2.55172999065	3.32648834835	3.02221883632	4.60640118248	4.36973947312	2.93263687468	2.49244628178	4.29001271607	3.72824016046	4.3713332855	3.9916751583	5.05348783196	4.60383735609	4.84629962298	4.21567967928	4.25881485194	3.64839679662	4.67590133761	3.55545325644	3.12956109475	3.40229931443	4.00856097953	3.38537857238	3.92710659517	3.43378803663	3.72646099957	5.69564805664	5.03668448876	4.89103725057	4.18813798693	4.82195386202	1.6302802659	3.28190616666	0.000100000962861	3.26041405954	3.26769644558	4.04647428209	3.97626708935	1.33127241171	3.21247076588	3.80681875313	4.31124217872	3.60975967623	4.36982754088	3.24072628726	4.43891070072	3.6394763187	2.51555098635	4.61327792245	3.32014043659	0.000100000892029	4.3319469509	4.40350188595	1.76618881508	4.33626139984	1.56612487677	1.46412431503	4.82073451992	4.01707634523	3.61426656941	3.99623816358	2.78595216322	4.12145640436	4.56112970404	3.78496490845	4.04915528189	5.39874049935	4.7732228629	4.60115322863	3.38303663669	3.5493264444	3.14827446815	5.79000929776	4.50842511788	3.27648729371	3.66724676959	4.96725555822	3.62897174472	0.577160014224	3.87515360059	4.29906916749	4.66731327566	4.98195517338	4.16856314086	4.47771429049	3.6688951425	3.46232726559	5.04364040997	5.08836741066	3.53245573339	1.9752070896	4.93169329792	3.77163739457	5.74679057319	3.49934402076	3.98733079411	0.00010000086909	3.21714976503	4.57464995049	4.15796051175	3.95965831422	5.13587909562	4.00872268471	1.08328391145	3.29430091552	4.04588073307	3.79112197644	3.98014071638	3.03210577901	2.33218386723	8.13845849474	4.70635067824	2.81241899481	3.28021597419	4.29566749619	3.17095196383	4.17529146609	4.56585581443	4.23308491988	3.6263841722	4.22065320431	4.0830129885	2.62335163728	3.61252957203	3.61170279494	3.15156177642	0.000100001319174	4.49626408664	3.81176946484	5.29243551652	3.20565391313	3.25288163659	1.21783699986	4.52480739046	3.42782796844	5.55734041203	4.13284048385	3.8680566881	4.63175285026	4.04537426321	4.14341859504	2.68899569712	3.63430121124	4.190844912	3.61636959307	3.56583556135	4.23441199918	4.00680540896	3.93115698032	4.25225312568	4.43315511089	4.4507488104	4.3984228256	5.01502390559	3.99503455054	6.23835420892	4.27364578597	4.15826422304	3.60910543999	4.85512719398	3.91617749117	4.04407363002	4.30925191834	3.34157789437	2.77267042599	6.01923260203	1.63560796922	3.98799242915	3.86591210031	3.08651354539	4.23709370794	2.00310289806	2.08729923314	4.10217109047	4.11396852953	1.37679509529	5.37691983479	3.82182361922	3.26072825808	2.40119880161	3.68180416365	3.43428105762	4.93142035543	3.90769773539	4.30991529031	3.50768440839	3.96308814142	3.9428971008	2.71557720431	1.32776118058	3.55772671312	5.33845694853	3.28928163026	4.19567948473	4.39859468075	0.000100004430246	4.82581841816	4.04836166197	4.91424962981	3.27584004599	3.98741288198	5.05796442363	2.48192629318	3.19441994984	3.86918050388	3.92825064214	5.61829103632	4.21361501005	1.37670336833	3.74065570699	3.70699890598	3.94630497791	4.48221232501	3.76878384751	4.37776157312	3.33372255289	4.61551880991	7.95472911821	3.76615945401	4.00257823715	3.66773657215	3.75377868517	2.24985489839	3.40726892898	6.8275929304	2.96409213422	2.65413378495	4.37461651013	4.06905974732	4.17981794499	6.34318024483	3.05514627481	3.76932112222	4.04099371544	5.75047812412	3.82200700036	3.23092038229	3.86470673062	2.02903992807	4.7202845207	3.85851336211	3.03095808228	3.84053949395	4.27581822385	4.44324204414	4.07389759818	3.93531938598	4.26938037862	4.64092046971	3.44673399243	3.62256847592	4.67545566641	4.80706207683	4.00069241115	3.7608261883	3.23169469513	5.21395175194	3.36913179259	4.32836486948	3.48945074258	2.37160227567	4.03841734347	4.4670909773	5.0583946442	3.71181526425	2.10271396606	1.73505690948	4.24184580431	3.91161829654	4.17870666448	3.42406036997	2.96124028926	4.97826728953	3.96409837996	3.57590375177	3.08535388997	4.43862628894	3.70846928295	4.22221120018	2.52036235375	4.11131135079	4.83492069684	4.22873420001	4.37334162496	3.47506870593	3.61606393473	1.49423741444	4.83089420897	4.86128034081	4.4243732509	4.65664332963	3.00849638886	4.44705656234	5.39487597633	3.79958188508	3.67574371487	3.42349074686	4.58334931992	3.64171501997	4.17924502572	1.66936509548	1.32726153677	3.76748846697	3.88039210311	3.92104481867	4.49226526912	3.84893586217	4.1113241986	3.0841443221	3.38927945756	4.67691317162	2.98894008416	4.92631505049	1.88797569948	3.80796487906	3.47409979309	3.49549541329	3.74409811215	4.7624576597	1.61047923476	2.43736570341	3.58200678484	0.000100000868729	3.32446524045	4.26447147197	5.50086786671	3.78584678748	2.44542180974	4.02055799556	2.57089522135	5.00704015357	4.25926899948	4.10170917573	3.76717731622	3.64410101254	3.46231536947	4.76168584441	4.16374890278	3.27597647843	3.80489820854	4.38993859085	4.65865330604	4.05463751458	5.53336800223	3.7780952948	3.31691040548	4.50851630282	6.64644852109	4.68687754275	4.43947801977	3.96274176775	2.39619040595	3.41327557012	3.54909894913	3.6891084117	4.4487306189	1.11361954581	3.50480803681	5.36990169823	3.10045505546	0	4.44944782772	3.52521388089	1.21037905659	2.12461460265	4.05654575603	2.94757008736	4.46173989738	4.6591403365	4.97449053425	4.9126576113	7.47152302009	3.08061171208	4.2372810846	3.86964220143	2.14069086015	0.515608886699	3.89960051322	2.41836739563	4.33099516362	4.80630787992	3.74422823943	4.06478822109	2.16115229177	4.63716098482	3.55420307649	3.78448551618	3.81540188107	3.75531169199	4.56788211828	2.72041483491	3.48223486092	4.41793921892	2.70412646915	4.32305051471	5.48984325264	6.60839497785	5.88761198232	3.29114207602	3.41131308841	3.6127052092	4.32718224953	3.18038510146	3.7256340319	4.09190573971	4.30207960408	3.64740974955	4.48242217101	4.16450099055	4.42602618422	4.86969097444	2.25986914107	3.95576385806	3.2588021241	4.59549297066	3.56339752306	2.75966223777	4.56833310834	4.18533795807	4.70895525862	4.71475933788	2.72800861948	0.000100000875483	2.47847918384	3.0427330248	4.36206799116	3.37347617427	4.33473412632	3.85392356277	6.46289630489	2.90789835314	3.72087866021	7.94394183405	5.34441816576	3.34440630182	4.75514592125	1.01595697724	3.25665397485	4.06810204925	2.68923302298	5.81061918961	4.47001939409	3.91360601736	3.84925200677	3.97430724221	5.47015978127	4.68339525657	4.91581760263	3.62525478398	3.31974561738	2.84880884487	4.33479689052	2.62547351336	3.8690645404	3.39389501502	4.32787368742	4.91126428026	3.15801964412	6.03166700228	3.90760061915	4.77481828424	5.80880695533	3.48844115614	3.79449244384	4.50146323178	6.0490878848	3.24910118993	2.83218879621	0.000100000406734	4.92979872976	3.98796068827	2.9609729218	4.13592513786	3.46211044824	4.7724197294	4.44534102892	4.76869595118	3.27848299077	2.82986267282	2.67589043571	5.08828269058	3.09815968866	3.87793271004	3.87343365726	2.55854085772	4.41576564111	5.21031854073	3.92718407262	3.08368061358	6.49010456219	4.35665151216	3.6764263629	4.12900692289	4.49231364059	2.58237375056	3.71267397219	5.66096181588	3.56617865903	4.30387855679	4.05385059428	4.94118635344	3.92288870309	4.32960374263	0.000100000201044	4.14497451201	3.80600642371	2.49183257061	3.31552429141	3.69799346169	3.94609771205	3.74824034395	4.22372257542	2.81929636296	2.85593311132	4.81711006094	3.69272313125	7.30795436261	4.60597091528	5.97259187033	4.65263648473	2.68173233182	3.35218258443	3.85331384473	3.76541355056	3.13305515404	4.94219783128	2.59013846965	4.30954082307	4.38050995664	3.95442419274	4.48586220247	3.80027093527	6.07867342637	2.93449228128	3.63594999285	4.79532845635	6.7182523862	5.300577152	2.56176549216	2.37801190856	5.30397842535	3.25949699094	3.34580232675	1.98193114599	4.94840872132	4.85720323801	4.20386305119	3.22965047627	3.49507113641	1.53194945073	3.63692618082	4.06038246455	4.20992247892	4.21484693307	4.99999380018	0.96390678417	4.75578137931	4.41443514329	3.66234658255	4.98568508145	3.45456370161	4.12719528642	8.36211713108	4.13510961554	3.88581738134	2.91824880066	3.99740118829	3.7836124341	5.03579886973	4.0902681151	3.60763977276	3.4065800555	3.44997195406	2.82876240655	3.09922782518	3.40916037281	3.56209889022	4.28499504849	3.10321438626	4.40367287908	4.53244771584	4.36231953887	6.1163570178	3.35099501825	5.82044449824	4.73139050602	3.85751179642	3.31793997992	4.47915653687	3.8533267351	4.99485258392	3.56387576071	5.09282062316	5.35502485646	4.11125838005	7.02817957825	4.83757348906	3.59847346406	9.97206577507	2.91753364139	4.67135052513	3.90072803808	3.71936114332	4.3711167862	4.69039566663	5.22440124487	4.45101620701	3.9703206804	6.30900982721	4.10675525223	2.61019731041	3.77564447066	4.7578309306	4.29056348029	3.12154147629	5.18988463378	3.81151812123	4.21780292813	4.51740261866	0.000100000457214	3.69689485835	3.73834325477	4.78765415685	3.3857759433	4.49145683878	2.91300905221	3.05399259305	4.11005011073	1.41392301587	3.95373363633
YHR084W	5.12725860891	9.55159188765	15.1132076325	3.61186335028	5.62244704516	4.29187033249	0.527969699112	2.91664853199	3.59449164728	6.0261315311	4.35158338357	7.16400833689	3.66270079441	5.41501039817	4.68019276504	2.26263802999	4.83470725533	4.47072837246	4.3944696957	5.54353590779	11.4636321075	5.17521021544	3.99418015885	1.91462637442	8.83788600251	3.7786484918	11.07161812	3.42451254867	5.90632598503	3.42394001353	4.5810525187	0.000100000542532	7.00280327678	3.76711640531	2.90660306827	7.3076587852	4.48954846775	3.965472066	0.00010000070734	4.73761038742	1.91363268431	8.31837677354	3.25682990901	4.22312840627	5.61799680011	4.23604640297	0.000100001535141	2.45201454089	5.08277079783	5.38426776058	6.68060777344	3.95820985779	4.31519082436	5.99180878459	6.17391796668	7.61127749199	3.51288774047	5.41871252738	3.63461035569	3.97642772659	5.62677733856	5.45335018252	3.33533688095	7.01440635523	6.39813386481	4.12195613466	3.71670024794	5.69285633903	6.74276147517	5.41315634933	5.27369319132	5.45335005189	9.79517483866	4.16928672632	5.36876576136	6.50436197985	5.40605492339	3.4476378259	5.15833703759	4.27340516374	4.17986165013	4.51649335467	5.2473991963	5.34647981949	3.0223735965	3.34092991636	4.50825772963	0.000100002775858	0.793843440101	4.890287337	3.32841923223	4.68056789972	4.7236913078	5.03060419692	4.27319819953	3.42643832625	4.21818862519	3.678141518	4.35428684233	3.37690660454	3.95551418409	4.5323614025	5.29341333197	6.33194160398	4.84221835552	6.76434494085	5.04188962488	4.61907042412	5.08775219426	3.07291051492	1.14859775411	3.94392159906	7.35205678918	3.29265058949	6.87819526259	5.13068902874	5.64454292203	8.41671512001	4.36105460171	4.33550200688	6.88736994675	3.58580800611	5.01439278041	4.83578202717	5.73214338969	10.508148895	4.37053201958	5.96232599175	3.49124692966	3.31913255155	3.602652103	4.10902394703	8.0489149825	4.79676324313	4.52150202648	4.66208758366	3.70413011466	1.38882957404	5.50930041294	4.97151373423	3.85738743873	3.802074777	4.11809938016	4.55376972532	2.92017983898	7.96009889039	7.54466134938	7.12284637514	5.39800325791	5.07751347543	7.27837206168	4.31364051788	4.96364175163	4.38848465606	5.64981743951	13.111570616	4.40737158338	4.54874496659	5.40957927464	4.77017348687	5.12183824929	4.17670570556	5.15298545474	4.12399665384	5.08565676993	5.1746163399	4.56860667085	2.57415571393	4.00114878426	5.04920988602	5.06247374892	4.42801424424	3.03558173684	3.06427958269	4.31053757995	6.46635635317	8.02399587888	5.56860929802	4.65904355626	4.03474699434	12.0983470847	8.1376397851	5.50909830175	3.93635547202	5.25036841261	4.53691745687	4.21781643252	3.80263513178	4.9056986232	4.20447094068	2.02117816821	4.90440296056	4.53925665489	4.00540578914	3.36596409593	3.9372728242	5.23220326522	4.07752206662	3.63761813696	6.59842979013	4.82137234314	1.58368521215	3.66048483842	3.80245131941	3.63036957007	4.22866091556	5.22142465909	4.06506269308	5.68943296767	0.000100001439885	5.51656515046	3.36773117912	4.9450893876	10.4498359475	9.63600711487	6.09134951564	5.73291485239	5.47117421671	2.78555775204	5.25280013657	3.30657749205	0.000100009107367	6.30199755477	6.16506869972	4.43723041718	5.05084136761	4.73239987206	1.6127849273	5.34918581245	5.06345868183	8.52982039315	12.2567386275	4.60887055347	4.35434794493	4.75848807833	5.38996319143	10.727951445	4.90788189619	2.65883789952	4.73680747627	4.88918424702	3.20705239477	5.18298041079	3.88303319123	6.03797005117	5.15832960083	10.2709227414	5.5724136191	5.92509699292	4.71200140628	4.39142216879	5.56258341417	2.73619023826	7.97126704644	6.71585094789	5.37039373199	3.59971824244	3.65120334829	5.29533621874	4.81991927024	5.91782782017	4.69606822906	4.70991313141	4.51747909956	3.47734130532	5.67746701997	4.39307430327	7.68507695695	4.56074102691	6.74724093907	9.38380614584	4.90249416786	6.38824621153	4.74995103267	0.000100007478043	4.07328934668	5.75359521578	8.89463492556	4.89090545177	5.17258456391	5.05526207225	3.78470461894	4.81416282078	6.73871166311	5.04046195406	4.24363895539	3.93298975395	7.70258791691	5.25237312577	4.96708605979	3.2574462621	0.244560375681	2.37472186433	5.20556201537	5.29292368425	3.50383286961	4.66490326841	6.05427974026	8.91527455714	6.20171953907	3.77707822497	4.47323303054	4.3028390918	4.70091788036	8.71136470072	4.28537601391	0.000100000453368	4.60845812335	4.72537893892	3.99969581831	9.46580985213	4.52549823468	4.44896699262	4.38341321939	4.9749571398	4.30014105452	0.000100001755254	4.40124230352	5.88218421073	4.33231281738	4.712250102	4.84601221611	2.21428051827	4.59303593697	4.30293934712	3.41464927623	4.08933567808	6.4857042873	1.70461854274	4.47463653819	6.73972930966	3.98587440495	4.19859234904	4.13597859798	4.38784432905	5.14452255617	3.78777555962	5.65471366062	6.35152612108	2.55606747754	3.95802137952	5.76907679498	4.98896815608	6.37222827498	3.38330525978	4.70436581478	4.56029836709	5.7203799942	3.77005444948	6.39920018835	0.000100000396371	3.81591412038	3.60028337526	4.47135729755	6.28391936867	3.62980419608	4.28606090063	3.3703767466	0.655492176145	0.000100000505807	1.99512840568	3.4227454364	6.08704125251	4.32171116792	4.63724904041	4.56081269466	3.22307550481	3.24127226246	5.45988084065	2.73501301014	5.50861945693	5.1501102271	7.69264097697	4.43136643656	6.02960360096	3.04133395132	5.107502847	4.23216217752	4.96698728203	5.21534453906	7.1412404131	6.14648280866	5.92339004115	4.79878098844	3.97082437001	3.22655406905	4.74663197172	5.070143804	4.78643902715	7.3079677087	4.69634452223	5.9930220254	7.38548516529	4.70794116574	6.27579321591	4.71582440316	3.62282558858	3.35269552612	3.58580246296	1.79511736511	8.25305934351	11.4491360908	4.88380155051	3.19856920137	5.55825540085	0.000100000468584	4.114004172	2.4560611302	5.12697174739	6.03173118954	3.7795212925	10.4278265044	4.5504921231	5.04879912987	4.96948276765	4.5336533813	7.74140160411	6.64075980747	5.0720869241	4.10350799232	5.27857678716	5.13826026285	5.6899327021	2.80074973049	2.20109042285	4.33967440916	8.31932254963	7.19614384116	4.40061012898	7.42839687902	4.61541221391	3.377301276	5.67154664648	8.98873943789	5.85029642898	5.22215928459	4.51052015427	6.57613377012	4.87361481939	3.69385997717	3.4894641527	5.28567947425	3.97130502152	5.33662914124	11.0243863789	5.08772701144	0.000100000943442	3.56474367791	6.0536602292	0.000100001545307	8.03910775112	3.9858117077	6.78961650606	4.78532136262	4.37625838385	3.28142451667	4.44415053953	5.41449491267	5.15217160508	7.93272509891	0.866002989726	5.11158105152	4.39837481005	1.00184553492	5.16556687724	3.40590742457	4.40975776943	6.42479568092	0.441654451082	4.93506938861	4.94778510361	9.06164259803	5.91964217683	3.82519390313	3.36184231086	4.31557356409	5.05276528112	0	4.25105228844	3.21997313477	4.83483035639	5.13015118628	1.72696338085	5.13445399529	5.06833535794	1.83206068075	4.62616998675	4.12074259747	5.86378128924	3.963785105	4.14564477621	3.09592358904	5.16526350533	4.60342366374	6.20181049358	4.99811197585	5.13861305631	5.1052126441	6.40197647019	4.23898915251	2.26204602065	4.81448218606	3.40443734798	3.72580537023	4.12390525335	10.1911955635	6.43278943218	4.42264071145	1.64043066221	3.39454630358	5.4311423358	3.57944115471	4.83124533388	7.2344252257	3.5172407546	4.43067214108	6.47491340659	4.2807857599	4.82421732468	6.54092224912	7.74909374308	0.000100004616176	3.98742654088	1.49056444599	4.07966813409	6.39159093888	4.65836249922	3.53328132241	5.42852328774	4.60929158668	5.7356402744	3.88393323414	5.01198313463	5.75263924796	4.14187576576	4.94374960788	4.59345239808	4.80542164295	6.18639464137	2.44812969568	4.89913731877	4.08712168567	5.42821782798	6.00127180996	3.03717927472	5.11180804771	6.7421753733	3.89893507065	5.31708020454	6.61224659531	16.5617356531	4.62511807773	4.3065458291	6.08524302281	6.56420565825	0.00010000015142	7.34678043854	2.41970195633	4.11685266487	5.08673584044	4.77363774557	6.5285129281	6.63964320928	1.95256446299	3.95552648176	5.87707224508	2.67597527995	3.98405884941	4.58646139389	5.45106593982	5.46766400035	4.13134547191	4.3516721578	15.9222387451	2.93680869773	5.38312694411	4.21248113091	2.10708970011	6.2009438668	6.47517977382	4.80599771631	7.39081550117	4.99911746166	5.39744061929	5.42464555355	4.54474239955	3.67011280962	0.000100000851197	4.96535950407	1.59321285638	4.56943883166	4.08910057516	4.57699063035	5.93590516037	8.24498975414	5.67398013352	3.43791123075	3.6104745717	3.24742802824	1.95168812654	5.53890475622	6.62780382835	5.9348998759	3.29223933967	4.08948916686	3.27504540389	3.27382439704	2.36831458904	1.94655612007	0.000100000886043	5.61409633761	6.29893957428	4.43419323179	4.67481736538	0.000100001828162	10.1904189796	4.91247327333	3.70677044279	7.18000879113	4.048748656	3.91430466485	4.70465807528	3.84061252847	5.90520207661	3.27678444575	4.06558989549	6.67892833065	5.65334904512	7.1688657995	4.96739852057	5.15078785221	3.40476847554	4.93856340965	6.50823741439	5.86618534532	2.69856412447	1.99159078123	0.414511402474	6.05728977324	3.40360547893	4.87099888824	4.21726717906	4.63724883833	5.11457468066	3.51954368532	4.92460767755	6.09738836813	4.91682947636	3.60149843647	4.51032911071	4.42714291197	9.32645754555	6.72082712745	5.36293465053	5.39739833192	3.77250724662	4.59518687802	6.76045098199	4.37711938949	4.16889111418	3.95760658157	4.51023393455	4.76483432217	4.09295419952	10.224419091	4.18888278602	11.8262091708	5.17901369055	5.32009337338	3.95622077052	1.06478536302	7.70630368107	5.15114728565	3.95358625072	4.35358380185	4.79920537548	3.82227084666	4.20813108698	4.02145523904	8.39273056485	7.70706100223	5.2316301859	6.8789755222	0.00010000056501	3.97396850448	9.58559215805	4.99651826199	4.7652510136	3.9547173051	4.80063179904	3.59749113864	3.69385345823	4.2802820986	4.85964924901	4.36691740736	6.22485083048	4.18783748776	5.39003314693	4.72029601553	5.51428233785	0.000100000736702	3.81195307972	5.58251776952	7.94222656275	3.28088472917	5.69921832758	5.15080405258	4.39973516336	0.000100003657964	7.7193817183	4.57319472436	4.53688405212	6.82277611683	4.06704888804	5.69301046323	1.22612056465	4.30843013101	5.11805220996	8.10054429598	4.12931381264	4.88592850683	4.87028780842	3.83974463478	4.18554415523	3.72700740812	5.66254609502	8.26712964022	6.0891811302	0.834700770546	1.69280744605	0.000100006443166	4.40179979489	2.63124447937	6.2988151286	0.000100000396849	4.72001212762	4.40797391687	5.67137961163	5.06393099656	3.47120002215	4.0061903581	4.19203060316	4.99351702503	4.27075879445	4.2815444365	5.01404563523	5.19540499344	5.56786467147	5.23301959389	4.02532495093	4.60324644711	4.59143733253	3.41906183287	0.794529725665	4.0161801184	6.07600195545	4.5070304378	6.12031273226	4.40967419155	5.05841079356	3.85925435063	4.00280690864	4.32018382736	4.16745088667	5.77675716651	4.12075098053	5.58933399609	1.38306663199	5.0264197506	6.52266735501	2.28993454253	3.26758846452	5.02795182388	4.98236492133	5.12816062595	2.18086289977	4.55967535731	0.00010000168577	5.28848020262	5.29984634571	5.14839068417	7.1409985713	5.14540507139	4.72974361512	5.05753925229	5.24715068797	4.65431823575	3.01191301203	5.20824219591	5.13869615324	5.02587470186	3.67758615889	9.95941403242	1.49185295456	4.59628441486	3.11309120697	5.64464848878	3.64040262024	3.68625056267	4.36699289121	5.38074475058	5.00936950885	4.9223723608	4.49186543797	3.95769680254	5.08843194356	10.2690129554	3.69949970373	6.62732145098	4.1125386179	5.18665370865	3.8258527851	0.000100002548415	0.640214353505	4.81720907841	3.72536010238	4.10827255158	5.42796773233	4.55162304987	5.64178056287	4.04623088542	5.90514840728	5.67484201393	2.25040295725	4.64456551299	5.66543330315	4.53481536716	6.07191229053	4.349241603	4.43846875694	5.87108046463	0.158435000302	8.22491495978	0.00010000310302	4.60878130784	4.06209071928	3.68660772264	3.98440881063	5.17347382765	6.13739627991	1.26951434642	4.88975225643	6.78147253105	4.58922615981	6.3382399341	4.15351624509	4.16654391685	4.76610043559	4.42165910148	0.000100003955575	4.18445106021	4.43886023592	5.85349552663	3.42078705506	3.82106479056	4.45941140067	5.03719468505	4.7337706729	5.94862254538	4.55865165324	7.02635906848	1.9574954498	3.41701889294	2.39444336837	5.93810602664	7.81159359994	5.45800975069	5.2444145457	5.20405593412	5.20947337969	3.87665888082	4.8087886861	6.78849073611	5.44572926913	4.95575598258	2.96233023934	5.36332218112	4.97850012347	4.27008521529	4.87856450761	3.29829918903	4.75667293113	4.99830047663	7.24359086433	5.89311249648	5.40082583342	5.23747486277	5.46441754901	1.68171830916	7.0783627264	2.54217708729	3.62734158887	4.25311320261	4.4261274764	5.60332935283	4.47654325977	4.35757391856	5.67237950439	6.11038670976	7.68550126299	1.84049009151	5.42816111958	4.42149611231	5.00005442579	5.34243290584	5.95961479467	4.3975980508	3.85322081303	10.9792134503	4.25591462185	0.000100000663737	3.76805439189	3.92834480361	6.58641628785	5.9910067789	4.25493637689	6.42345761266	3.73455781159	4.60110493913	3.81092357366	4.27989943421	5.36963894831	4.94458170746	3.43791230613	2.75883126119	7.63553820822	4.48168125028	4.36298199362	3.99066415875	4.61445747035	5.55612939378	4.61987673202	4.7004632893	7.97038720946	7.09499924817	5.33450987821	3.84959661549	4.51283463013	4.8467361493	5.15759244413	4.12746039424	6.47521608212	4.40499692461	3.64639694177	6.43852745804	3.75660061291	5.46726102677	5.15049599256	5.91578707144	2.54842809729	5.29077040372	0.00010000845557	4.20600929746	4.65973143401	3.44969987421	4.550971123	4.25937853722	3.48924446467	7.71026614818	4.30144479068	3.26525609556	3.23942665628	4.50534091989	0.000100002473557	11.5654743323	15.7798445892	4.3206703022	5.7724163509	4.53334253013	4.53270928798	1.51550137315	4.29941393225	4.75117141576	5.48509548389	3.49771861276	7.44488307967	3.59664951633	4.10104016967	5.7710375421	2.23689457875	4.83929946281	8.71822094205	4.96874917826	5.49844601847	5.36089093055	6.13697861216	5.15148328053	8.57560502356	3.00776146799	6.88256034699	5.03618094477	4.65730206672	3.00012104913	4.00069863085	3.25041357616	3.75944785698	3.23985612877	3.76869120317	3.29987848368	4.47536192344	5.1943778128	4.24237672415	3.94974979846	4.75141940314	4.28641365764	4.43803364578	4.29555821818	4.71727251739	3.47277602353	5.50289568706	3.61599659872	4.96270126886	5.70951935911	4.57926339158	5.46585727295	3.79886605964	4.85921667304	4.79681947164	3.23391586891	7.74771815309	2.96891468086	4.98802234471	6.96337619414	5.92288375734	6.62735243435	4.28464732297	4.21269254829	6.20046804456	7.14410101341	4.6476369086	7.42627869862	5.67216738125	3.16219573306	5.16959168428	3.27547765843	7.3081967053	3.93497889221	22.7483441902	4.21681714655	5.30414638863	2.50758546927	0.000100001244966	7.07114791362	4.39969969068	4.8455659773	6.65140257756	5.08803467473	5.19881680143	3.40226436519	6.3257394255	7.84713082558	0.979460640136	4.70061633363	4.28907158437	4.04676817418	4.03104353059	6.37133991564	3.52434501452	5.42920796796	6.45096970581	4.39663752085	5.9080698674	6.52286973204	7.54316049625	4.98147360003	3.18149239602	6.2556867384	4.42707851882	3.91444173379	3.06949312986	5.5607873089	8.31636910658	5.50172620528	5.5124682959	4.6396254848	5.10452732884	2.47979680502	4.82634593612	5.55078816978	4.16610158291	1.57319440091	6.04810627305	4.86040089351	5.20215916697	5.29211224379	6.06973803233	4.6593648058	4.03964178815	3.43033116007	0.000100004909944	4.6174027694	4.02033570775	4.9393091551	5.66826713157	4.8454724939	4.72356966066	4.64196331644	3.99720402703	6.86217818702	5.78015926283	5.46445647328	6.46462282627	4.20246303465	5.15720967055	4.88701561883	5.69226787921	4.26053528675	5.01235507904	2.9461646322	7.35364236295	4.73325181287	6.77065873442	4.73136096958	4.55397393031	3.00283249169	3.62150510194	4.33050537249	5.15915537049	5.51235448571	3.65294169758	4.2199162738	5.71712987189	4.45386207543	4.4272030485	4.49494849524	5.99635894472	4.26254674655	4.02665919792	5.27476781405	5.39904010176	4.616859016	8.36233430018	0.000100001559348	4.19354916533	6.4850799666	3.17733641001	4.37484129149	6.10232229782	6.14706576922	4.15541187285	5.37287766739	3.14685708162	5.30787955745	4.53481764078	4.4718538796	3.57057639241	4.6675862581	5.35707166061	4.36544609634	4.88597048162	0.000100002153628	4.38629631658	5.24919687524	4.92626728042	4.09459228513	4.95514316884	2.98628738346	2.23489486989	4.03876670152	4.29328238402	3.92793025567	5.1682530577	6.66695170648	4.90247064149	4.90105336118	3.28993252265	3.20496665599	5.50185860163	1.95048606936	4.6724324128	6.02874520819	4.15393268736	3.55221559669	4.66385185831	5.21785244058	4.73694103733	4.99742024623	4.43945106474	4.83983646834	5.53560295626	5.35512397928	3.84428688311	5.97478257961	4.09780784833	4.96303038341	4.5751032575	4.10096474872	7.79303844566	8.43387508593	10.1110938289	6.6466529477	4.23837886109	4.77089663605	3.48901814356	4.60786663906	5.881242845	5.84611735862	4.14234202969	4.49524567841	4.06251735325	6.47071029453	4.85109320319	5.30441317622	5.0708172192	4.25716028495	3.89799189757	6.03118648805	4.68061334894	2.38922202166	4.11729817514	6.90459252119	6.82345419083	4.83679511583	3.85920447644	5.46815901158	4.95091033907	6.46894922765	4.94445171026	7.2556812833	5.29245067541	6.19512672828	4.51236786284	4.19336312708	9.73756044127	4.45730346407	5.16297043606	4.67322958424	6.03116788697	4.26745318254	3.32051298661	4.77943206287	4.73782462288	4.46448178441	3.5467541321	4.20142923008	5.9525808967	3.28419220027	5.10492524758	4.04465975345	5.93623916147	4.09851945249	5.24059822207	4.74401289488	1.51695563075	5.69959631725	2.19799246104	1.23383098012	1.84325361313	4.58398483184	5.84189012334	3.95457100402	11.1693754338	4.30960159298	3.74144131538	5.77300513048	3.50781316113	4.92084404523	5.32960597152	4.35348290171	4.44040322311	3.8875321193	3.42201557555	6.51728437285	3.99967579711	4.06444302239	4.6401869282	4.53885840251	7.41129067813	7.13162884082	4.70922539297	3.66514995581	7.0921974627	4.95406696318	4.93683647736	4.24135948315	4.36976207706	4.13779227671	19.7976524664	6.0064076133	5.43852535639	14.6509361956	4.97179361237	4.50327915739	4.67568661238	6.49109795073	3.88272602208	3.52178763699	4.77726533843	2.11232853605	2.19670314338	4.35658602936	4.29636901315	3.35393458246	4.84604390969	4.33107632592	3.34355793999	4.66855828206	4.67276246733	4.44564750146	3.69201653288	6.29523382024	5.32707011481	3.98009296652	4.53967663136	8.93029067018	3.12679699969	5.46784292871	6.05960998684	4.79352679768	5.1594203285	4.63483163191	4.1421567493	5.82707734338	1.04977412651	6.11372373825	4.58264457895	0.000100006445611	3.8381717325	4.22555871845	4.92666806461	6.62162007979	4.7070508503	5.48289677981	6.49931021439	4.09737770463	5.15588092168	5.9769578376	3.3023284223	4.28198737929	4.75162806171	4.27240929513	4.13483647019	4.31613768178	4.54741204687	3.65460118953	9.41585949603	5.34332397806	6.23820900714	3.74426012533	4.19841012422	5.3570998285	6.06841840935	3.5624594887	4.65948522688	3.99829856205	4.65793337809	5.46469629582	3.6517502654	5.88608016398	7.5234042284	4.44383076873	3.49328950039	5.49979852314	4.92337328308	5.240183452	4.66565218201	2.88354818557	3.9299521808	3.67064256633	5.13214426588	5.42210915934	3.71256041003	5.06179023281	6.33644646988	6.08243606363	3.62240843343	4.14712062917	5.82266222315	4.39042783419	3.45951862777	4.61148617465	0.000100000559242	4.64945426068	3.62523005516	3.5395930112	4.50352897059	4.69268855069	4.90019623998	5.22826183582	3.93060708965	6.84122870275	3.7699309361	4.76428449725	3.77966333321	5.28310258045	4.4544788807	4.76820660467	19.2729883948	7.39668017077	6.01439715555	3.653199059	6.48160944979	4.4646524768	5.83211778383	4.24106485431	4.2707388812	6.11059505063	4.58465592828	3.57946845821	4.76305422788	5.07123235491	5.25112886468	5.83387875568	4.20351347798	3.16424878878	3.29006391973	4.94664045449	6.11250751265	4.7575763555	9.52212185356	3.81316572998	4.01351965129	8.46227064698	4.9055728019	4.80452058139	3.90917680755	7.74311491474	5.39404421253	4.50400741875	5.42783833919	5.33086369645	4.42760439775	3.37777351376	3.63935357059	4.22564834104	5.14932169141	4.59501159096	3.2210453911	1.15676827069	3.81164551663	5.81340244587	4.34456784692	6.28012227193	7.91482477988	6.50086858462	4.20203777004	4.6954358201	10.4506041819	3.77140715355	8.92256254216	4.97001591438	6.26203818677	6.02956688238	4.57540620185	4.8163365462	5.21293540327	4.69767251893	5.45149568895	7.15252820168	4.30214026464	6.05885557474	5.00338029368	3.31452516024	0.000100000773904	7.14430323652	2.12189276546	5.62390817044	4.97752570788	3.88517468907	3.79869922243	4.73000690547	5.31440328887	5.35474753353	13.309266787	3.95845882015	3.31000367662	4.74980052575	7.49295395158	2.79620191553	4.4475485622	4.15050049326	2.6019218626	4.62276633732	3.9379650009	0.000100001636408	0.000100000998772	4.69563953892	0.949779479857	4.90794512414	4.5357746514	3.99881454762	3.93027665594	3.5568200812	5.23942746198	4.66514093293
YHR124W	8.42164689303	5.29056473551	4.7162384467	3.93167073805	4.27743941744	3.53820663588	3.63518713088	5.65032578456	4.6035089888	4.10693941529	4.40041061547	5.71501589087	3.76769634276	4.10947027128	3.72647176431	5.37438456331	3.205324584	3.89005725479	4.25901704546	4.7439572737	5.60123178791	3.80807498455	3.45473295945	4.2369237862	4.19503850557	4.40506601337	5.11680073103	5.33360954042	4.3237538984	4.0265624283	3.87948176982	3.90990263738	4.70182771758	4.12409970851	1.89567036564	4.28982791968	5.44174395853	3.51378192519	4.86643877504	4.55375664974	2.14392257141	3.93730012294	4.10735415311	3.2368939718	4.41224616745	5.31036417898	4.64735943633	2.42232470968	4.15332562758	3.69466583236	3.93414756151	4.02513253005	4.1678354653	4.41080639203	4.04583569562	3.28685379951	3.48115661606	4.02071630893	4.2595020004	4.28852260871	4.82155399411	4.59919895347	4.28804152045	4.59985057075	4.33737173221	4.28031841003	4.14565602749	4.10697207464	47.9319402341	3.90919976406	4.29882354672	4.66340692683	3.45552846904	3.87327386089	4.12032021123	4.86603830661	4.61236855112	3.67269296741	3.97855172859	4.53555082384	3.92750075232	3.80729182927	4.24575180133	4.02611552338	4.38121489061	5.3590753803	4.02466513849	4.72212672227	5.40524842009	3.92091992353	4.31180178506	3.79699305888	3.36035501557	4.04788716332	3.69721657264	3.96614854124	3.9548696688	3.87636468052	4.22815306886	3.52713697708	4.30702934005	3.65945561361	3.78621840667	3.50878150411	4.31206196689	6.0096823593	3.9741461756	3.76581374733	3.99349196886	1.67945521992	2.62037675978	4.15455805335	3.24172931108	3.97036715907	2.47521581775	5.95626355958	4.41520398895	5.15957595244	4.15237733389	3.95594678641	4.38629251162	3.92096202118	4.51466322085	3.68144119344	4.70646816655	3.62044960389	4.37581212691	4.07794038346	3.71015987372	4.54281735427	3.88228179224	4.24267262143	2.46319373599	3.86428925082	4.59396837769	4.0067844904	4.44836288969	4.49851918147	4.16235445302	4.0663968973	4.50740406249	3.67808267615	3.88764861029	3.71727779298	4.08746454309	5.54740751241	5.22143367899	3.50832054669	4.22087952977	4.0999158768	2.73646436114	4.23692266465	4.33583435293	4.33023192068	4.05617493204	3.5579273375	4.54625966308	4.18169751103	4.14941755736	3.83917115191	3.84816316522	3.62509821229	4.41516589965	3.93723728188	3.72288804303	3.90818458614	3.65243560017	3.86262990379	3.77369993934	4.07772660947	3.66467474472	4.94560799998	3.87537557148	3.17385436113	3.95343183574	3.4318081235	4.27837693582	3.62006238139	3.47937053928	4.16962200019	7.2644654668	11.8761781887	4.00855666026	4.29951965366	4.33005452832	4.6433219127	4.34368227068	5.16046578337	4.47692736794	3.84450343098	2.76663379269	3.95598258218	4.2865576677	4.42014184472	4.09768369731	3.76813790433	3.79451553382	3.86158261271	4.83488486025	4.04200030934	4.32809645783	2.3251247703	3.92681662527	5.16474972962	4.47835018844	4.11273959639	5.15791805426	4.03622156124	5.0127548719	3.58772207596	4.41169143221	3.61099690664	4.63784954341	3.26426791816	4.89480158991	3.88880003239	3.40901267998	4.02878747935	4.31820818065	3.51857265087	4.30287286336	2.05605015345	3.6398119025	4.4731421534	4.50152535516	3.95509185469	4.38413506561	2.89532479872	3.63052062194	5.04392363116	3.84059181603	1.04563272917	4.91242648587	4.06067739101	5.01862777369	3.7163235658	4.63432269778	3.64406119277	4.50838434256	3.72531073081	3.31841617524	3.65679910232	4.52743810233	3.94672688571	4.1727222446	5.01547002696	0.000100005678476	4.22200660159	3.91612873665	4.46971244344	4.14998633169	2.27344006729	3.54928899657	6.22571521285	4.70351193896	5.07962152581	3.7470286025	4.20078911529	4.40002224676	3.96841007755	3.96461626023	3.98997616021	4.23611458467	2.49631260031	4.13671058751	4.63834714213	3.89822922517	3.81759094103	3.74626207595	4.23531384132	4.1622291406	4.0173688306	2.0684232452	3.58039363149	3.55902583649	4.35799196661	4.20327189751	5.33108913731	4.00339733856	4.42659155073	3.86739156053	4.25142768508	3.74298516369	4.06412801546	3.78237107187	4.1284380573	4.00498296921	5.92303723154	3.44553219501	4.26763681653	4.51985121271	5.42572247583	2.4320057543	3.68937401628	4.31265413327	4.46276652129	4.33205909853	3.94823689544	4.24564990234	3.67434016032	4.06527750367	3.37235099175	4.55009935504	3.7461576203	8.4678685445	4.61965308182	3.50546807083	4.47411290233	4.81640967329	3.92342555703	2.47782587439	4.15200667806	4.04464260671	4.36258798577	4.0004643804	4.28907733857	2.37717021517	4.45428035495	3.55621121535	3.76110894203	3.9237529853	4.86644676144	3.98611928344	3.90294593355	3.52048538965	4.0541374439	4.09821014889	4.28818618207	3.36379514622	3.98723865955	3.33590397573	3.63304209571	4.05804894486	4.11924404718	4.2204553628	4.68638069951	3.85937512919	4.58809078894	37.6457621817	3.69057978265	3.57535903523	4.53340386554	3.68279298791	3.72655446783	4.25169698675	3.77125290671	3.64553294462	3.93420422774	4.65180188077	10.2454107694	3.63364926384	4.12054111666	3.94828691992	4.25417940331	2.40333186575	4.85438212959	3.97982164505	4.94867229158	4.69325824134	4.90731362735	3.7630875626	4.37903521531	3.92080208939	4.54285482815	7.17234864924	4.40277277891	3.9897277175	4.29533963955	3.45472019462	3.72756921005	3.95906799015	4.73941980989	4.18554537956	4.57441594541	4.0016345221	3.80238244621	3.90331379869	4.37097845476	3.66708548274	3.86688415301	3.95536355644	3.82393916671	4.34928079704	4.33402023534	3.97112037981	4.35283913747	4.2870681456	3.68468954453	4.09217105355	4.32601749034	5.18100276513	3.9421688987	4.01884616255	4.58439629032	4.51913330125	3.69959834948	3.75984097956	5.63275853289	4.69238228655	7.94643845754	4.50051547656	3.50661485408	4.23572772415	3.2509793219	4.03892367065	4.62408251774	3.76612490242	3.59304509318	4.30972523721	3.82083885068	4.14083868882	5.06065522292	3.65177109396	4.1216421215	3.61537751423	4.0685583138	6.827603457	4.66167187651	4.44145687727	4.17587651065	3.05042481665	3.94572999736	3.77602953629	4.20480118204	3.36123642234	4.69278228748	3.18416509125	5.60716808142	3.75903310231	4.6420314275	3.6688015151	3.503941257	4.04262130772	1.10414441021	3.98469368234	4.01891899082	3.9614025534	3.84954697693	4.91156700068	4.25928394701	3.37386983614	4.99451365462	3.88533623624	4.10028261739	2.23491565755	4.10568202345	4.58826994235	4.11916109475	9.62408677278	3.27286828375	3.59399976867	4.20658541223	4.91642113736	3.79392589852	3.82006778125	5.01352650645	4.23274345414	3.91381158241	3.84252692071	5.0382665157	2.56574532293	4.08163418461	4.13326904541	3.37394434412	4.32545238077	4.31295647425	3.67704467264	5.06406567835	5.10209228469	4.05362801207	4.05920272619	3.12806078651	3.64036235202	3.57917023792	3.93320351314	3.57109330286	4.9861196623	4.09592105938	3.2831552901	3.96909422074	4.71150582721	4.47329981697	4.19050206541	4.25337952859	4.03155364441	3.35536781224	4.32725328833	3.8170457569	4.64110213626	3.54910164044	4.34242097755	4.64202986309	4.13845136932	4.39178811944	3.80269077019	3.28105965947	4.0951966429	4.29542410908	2.97535847819	3.11266115867	4.94468636714	4.57248687264	3.07300192116	3.66263661783	3.86248852345	2.32833852376	4.76005955071	4.41930605166	4.10842352906	4.1222401437	3.73149794595	3.71079815509	4.62404309511	4.3748601989	3.66583702506	3.65343445847	3.77415663231	3.90349796639	5.3303302906	3.76946099393	3.41041586734	4.42377617375	4.19888219493	3.34025851242	3.53594171492	3.95643673939	4.60007847827	4.10692139666	4.02305893912	4.51079023122	3.95928738333	3.67775241103	3.78323308687	4.52118044302	3.64060654642	3.58459116833	4.37394975274	4.32646019175	4.36147930386	3.90019872854	4.2030891878	4.36849088385	4.87140545852	5.55309595814	4.42776014173	4.26271014829	3.54320316157	3.90673987412	4.33232441463	4.40061534367	3.84605625452	4.79508634223	4.24269044099	3.74630200611	4.09637130318	3.56675581756	3.86224294898	4.18670712514	4.13751021411	5.56826342486	4.00549501966	4.25539914455	4.47223467507	3.18148276025	4.47302869919	4.15643845447	4.9714829086	4.21175169639	4.51010614264	3.90877731259	5.11114561913	4.3510678248	4.63394690562	3.35149774426	4.20162183094	3.89274072138	4.42911328362	3.62029466331	3.73520127787	4.53196090795	5.20491219682	3.76772107075	4.41263609648	3.78949558378	3.93273196928	4.33975499714	4.04329475683	4.27781132171	4.01593555754	4.58185013852	4.40108541239	4.51122078944	4.30025009394	4.66840755517	6.37109634554	3.77316699082	4.11221905693	4.39191666357	3.22289355177	5.47817133402	4.70233292284	3.24506011346	3.927151766	4.13227161613	4.29554223349	3.82727892908	4.23819165175	2.92129665359	2.72894229914	4.08680246501	4.64279650811	4.41760323222	3.63680927385	4.63078440612	6.29839944874	3.73259536393	4.22563365355	3.97333477528	5.00998548085	4.04118352851	4.04942311518	4.09642841983	4.13722777691	4.6692602278	3.61772455605	4.07611547799	4.33695130794	4.61531505296	4.05343454357	4.98755340656	3.8261263747	3.90101153208	4.03489187774	6.09724108307	3.54628761601	3.69206358915	3.62004524647	4.75613518917	3.96548210379	4.83592507988	4.1077456776	4.07618329188	4.27649966796	3.84946724031	4.15064215467	4.49459937277	3.79403771036	3.74038554701	3.20609693	3.93794877286	4.37059558574	5.49205971329	4.54219141874	5.20382149363	4.06493776001	4.34636436691	4.00414621319	4.16039080089	3.8788151464	3.91364799224	3.86167792262	4.05988946284	4.47434801713	3.38664155098	5.24466498719	3.7881298755	4.10495795603	3.65062068035	3.99512684764	3.62542990706	4.92390992651	5.29796710815	4.5609259655	4.92454249671	4.00994204915	3.88726492692	3.52110060049	3.61642917497	4.33382795384	3.7331078353	4.14374580013	4.36788483312	4.8084618854	4.7235281276	4.24414781933	4.55610112942	3.69854005806	4.47179857241	3.37935988107	4.25611229605	4.38634381681	3.81298575199	3.90227880815	4.50260928397	4.01108682684	3.63037557667	3.87568418434	4.04496807585	4.2492521684	4.40029391923	4.43264790774	3.8012893036	3.18749952236	3.77237144035	3.66583661009	3.97989649629	4.36449296268	4.33464546737	4.15720526031	6.64715853624	4.04390225227	4.1344711818	3.46920582676	3.38393576922	4.18434339781	8.70624470223	4.19889524275	3.82085952205	3.90132194679	5.18570099459	3.87974317562	4.70489246156	3.09686681596	4.39091663557	4.442443273	3.86270857233	2.49198922784	4.52511376819	3.13398555979	3.19074998545	3.86900910428	3.68590243457	3.93027306427	3.30822071767	5.22559507079	3.91193034556	4.32435942627	4.46831881785	4.93253675758	3.49765345588	4.49818046877	3.98651965805	4.12762900545	3.77069465231	3.87580054548	4.35711036403	3.58614225039	4.03801823395	4.76578867988	4.04429384093	4.20626510321	4.23063980748	4.04286575577	6.70360432703	4.06566123331	4.08539519082	4.15570900737	4.59786769394	4.12701678474	2.84090020051	4.1200875934	4.05915996637	4.31640234621	3.74322404235	5.06259775523	3.81920851145	4.03943176993	3.93784656012	3.56326079059	4.56595759907	4.22348431236	3.72853920028	3.81550979213	5.31136290254	4.25420202515	3.69489056178	4.24205353139	4.99728018672	3.94842792631	4.427482967	4.12724140083	21.4715729615	4.2885605675	3.89488550535	3.88856912113	4.18639724999	4.22546116716	4.05965435148	3.76395473108	3.84130102254	2.28786218985	4.34234778229	8.41103045821	3.0631781502	4.1928212298	3.52823539065	4.71899113148	2.94774249556	4.17755925523	4.14034636009	4.91808794282	4.41850175008	4.24260867331	4.36388193719	3.84707021026	3.81844683044	4.63355229515	4.32016976613	2.54808980727	3.28965143023	4.7233777801	3.58952878042	6.07737076944	3.44153465228	3.78943739076	4.11827030846	4.20895882621	4.51424157657	4.19010858186	2.75216553165	3.79968269199	5.73910104093	5.94089699647	3.98341160561	9.54669215944	3.68579435145	4.51857605934	4.58321992819	4.72962604269	3.35044302484	2.25517166423	3.55609054152	5.55813107648	4.78251354383	4.041444886	3.99483269439	4.32745960025	5.06674376233	4.56851254711	3.72672236891	3.54651274934	3.69071182835	2.19939182016	3.50932119416	4.67713995388	4.17536394167	3.75163295798	3.03149176811	3.89165970015	4.27039255849	3.95352229842	3.84939303758	3.77581099701	4.30428273207	3.56647546033	5.27073254151	4.06521982316	4.9243329968	3.92305075122	3.71956538685	3.93284686635	3.76080902577	4.85811967055	2.85256783647	3.38596248796	4.03028582467	3.68530872994	5.11200846721	4.14458966672	4.6781243635	4.49818704766	4.47540503757	4.44085037615	3.61860875247	4.46571613001	4.03184180773	4.31405384626	3.51414469663	3.84230310273	2.47097932091	3.87098171635	5.58383784739	4.27159487488	7.63761198141	3.83289467249	4.05791775048	4.40169808891	4.19729335083	9.80258203747	5.4605705486	3.82071296891	3.92354484324	4.48415754633	3.29107576388	4.16929502107	4.44898670892	5.10382502016	3.90648763628	3.72134372399	3.69703312422	3.66493576563	2.71689617011	4.48976055321	4.05312614453	4.82224885688	5.13718191544	4.62683467326	3.73304584473	6.56572197242	3.49367114416	4.51995537566	4.35761069997	4.13315934779	5.15270671866	4.40014693938	3.9855656213	4.76690381843	4.18089804904	4.4036725425	4.06685443289	4.23289304339	5.86233735039	3.93183153677	4.41292699784	3.93991209905	3.29323376187	4.40969227512	6.29001066687	3.69508031455	3.75421884246	4.14573568858	4.70243909225	3.94010962373	3.2701765265	3.91273336623	3.45558577735	3.9929124954	4.39830691715	4.50530535086	3.56191835073	4.32180127892	4.21637135806	4.69958961757	4.35002088164	3.78010300129	5.27888072709	3.75561509015	4.46328153257	4.45108464956	4.01380447824	3.80309708503	5.23738348677	4.85763037709	4.41559346845	4.25121946216	4.10297598942	4.30267704676	4.30804178705	7.4725262738	4.40685654984	3.62760305322	3.84373495408	4.25956603744	5.36065481566	4.75742209687	3.69511344478	4.37180652939	3.51400056361	3.77614941366	4.86970382831	3.79966118082	3.80640317327	3.92820119163	3.3969637724	3.87380996521	3.45991868139	3.01962282458	5.42276131678	4.41576804833	3.87183227247	3.94212551486	2.64976363515	4.44792484908	4.02231307179	3.43128644947	3.55190531376	3.6660959491	4.1478947276	4.94773433141	3.37496265748	5.29501242559	3.82817212667	4.31660322461	4.0850512444	3.82091424507	4.92295674	3.39318627879	4.0123521361	3.42005251152	3.99190453333	4.05760106739	4.4388443608	3.99696164974	4.37032128206	3.75345866982	4.15082304417	4.82173524825	3.7929330023	3.81568161692	4.43739744943	5.00465826683	4.52618280436	3.99541074225	4.70725630671	4.43360350465	3.82312614678	4.24157996471	4.72737760988	4.22450449449	3.38775352104	6.04607308933	4.71041906749	4.07406878953	4.3399828566	4.79595444786	4.91987216319	4.02924946544	3.95071836854	4.27945334816	4.3741330268	4.16046848608	4.59618836986	2.7839234289	5.04651329567	3.72634653223	4.35219202487	4.04859136336	4.45489866718	3.84937220377	4.91375591688	3.83784665595	4.54340659749	4.41404673102	4.24455705995	4.30040923506	3.86927166105	4.6240339683	3.78838666784	4.01207556686	4.0189691764	3.70320966	3.13588896436	4.46520349485	4.84593875988	4.12107825135	3.869479342	42.1584234045	3.96573043603	4.46782868211	3.88512912832	3.90774526206	4.66298299945	3.56533729783	2.4810048632	3.5686447566	3.73320824765	4.77405098321	3.82930574294	3.96243338133	4.00072171029	5.30380212613	2.68559058229	3.4732363573	5.84614643227	3.71254594267	4.39451493567	4.20933616225	3.71458036548	4.56154708231	3.60108296788	3.85489782162	4.4767317141	4.32794888494	5.29706535911	4.20380122904	3.4585726039	1.24759386553	3.24344063828	4.22847091783	4.36679706756	3.57259640233	3.87221952877	4.40508049867	3.27824859449	4.23445628201	4.69398878562	4.17434521759	4.12024575701	3.50180818517	4.14698548475	4.05186937629	3.9289012443	4.42719819991	3.90111771671	3.92586363868	4.24037349676	3.98068911541	3.97345610124	3.97358507569	4.24496871542	4.95482409141	4.69414676103	4.22066393234	5.02485967435	4.01275279968	3.87690230724	3.9750239473	3.78968021729	4.1154804169	4.26385110096	4.67815985844	3.0587796999	3.79615221704	4.60628301499	4.22264788916	4.3745574038	4.10552771847	5.49390152685	4.12487038475	5.00415038169	4.39869904479	4.190010025	3.93449469834	4.31079981339	5.60695933898	3.44194335314	4.50992524831	3.79110001107	3.7864800261	4.70759208802	3.61522286192	7.30653127656	4.14250207394	4.06237313127	3.85774580401	4.50870867028	3.53914030338	4.18436207301	4.38259171124	4.57260053302	4.25523149494	3.63891288689	4.58879861238	4.28461577242	3.75341897725	5.21363119135	2.83557131373	4.03426433752	4.61730215344	5.50621461351	4.86684316949	4.0002284983	4.4098412041	4.48281296244	4.21514919413	4.12029762264	3.65642078546	5.05324006852	3.74805792162	3.98600118608	6.72044127452	4.05594967233	3.79464480316	4.5381221583	5.20188933438	4.06203210223	4.15860464605	3.68940259578	4.31551154771	4.80820278029	4.63192618012	3.47326097565	3.6487935902	4.56914066042	5.54235138057	4.87975151322	4.71238519949	8.37900661578	6.3265819091	4.84331520884	4.32092360783	4.48799225284	3.63597389027	3.60014085581	4.25095905962	3.83740583874	4.56977264796	3.56999732226	5.02339615033	4.32563177326	4.87120758041	5.74304560867	4.35530980204	3.94507471112	4.38627540848	3.99496017255	3.9993214384	4.05043173066	3.77507651289	3.9035600925	4.28362874251	3.96106559878	3.40532010028	3.91842954367	3.81472314214	4.60444854438	3.78024847478	2.98758576245	5.04134423708	6.11926904204	3.8874911239	3.19897821563	4.37588374877	9.75564067749	3.38451099861	4.27737409716	5.20461843194	3.91347003553	3.88621927329	4.51219395904	3.97734537688	3.19466821763	5.5278430016	4.35407346559	4.47239918234	7.99353381811	3.96931801995	4.22728914351	3.91364345797	3.46052432567	4.14678675586	3.91652262811	4.11171847913	2.56310937057	3.48064122822	3.01392219002	2.88636759866	3.37627096976	3.75502254379	3.8534332278	2.10279999605	2.74648115367	3.11018632286	3.64293774835	3.88225741427	4.0181554312	3.44376269452	3.75849337398	5.35630899964	4.17993061329	4.47588276262	4.61172788642	3.85777165551	4.31076769216	4.39642948948	4.49482951263	4.41596802346	3.3856951219	3.58908158795	4.05974953095	4.50025675861	3.96340180026	4.24946552882	3.80559659737	4.6262790522	4.61543648703	3.76873979128	7.80288703056	4.53411307022	3.72277728475	13.9943769942	4.36303290188	4.26332266596	3.93750383401	3.80304504771	3.17917262155	3.99334367219	5.61895774958	3.2992425921	3.27247613342	4.18089663676	3.49804982339	4.1824675553	4.3441851149	4.99008262674	4.43648772421	4.03550933027	3.98961407009	5.5533502708	3.94256540479	3.48252141567	3.85996989911	4.73408262287	4.62640708247	2.94065563385	5.41556810643	4.13738255339	4.37596268089	3.97865426995	4.79762125433	4.59787831825	5.04499364184	3.06783823292	3.44826950535	4.85839917817	5.21904770408	4.92279897525	4.18478695875	3.83853349808	4.51041147902	3.52881901268	4.6097538801	4.80677970682	2.81759133788	3.93031545318	3.96882853222	5.00542058124	4.18235648018	4.43581400008	4.17227553089	3.75228672954	4.78879198417	3.63952285233	3.92039349496	4.11206311188	3.72966113741	4.21372614713	4.26735542742	4.67652952318	4.91873826323	3.95895895339	4.19351036964	4.5710208946	4.52808812356	3.13405762014	4.22053470243	4.49928321132	3.68104278984	3.79172295679	4.21919933786	4.61535301021	3.74420257148	4.23714970104	4.23744735193	4.3533780325	4.64669104198	3.98056931658	4.02540598219	1.08847229949	4.66043731765	4.66720201458	3.77576998054	4.28489064051	4.59811168679	4.1759118886	4.84497505354	4.25437287559	4.44202093728	3.74382913992	4.34398739033	3.90125123594	4.30335894414	4.21870684945	4.14307495776	3.6196728036	4.36764131304	4.09950374808	3.72513141072	4.55424528847	4.54717361165	4.53100847111	2.70546812896	4.04115708725	4.08040805337	3.74913163852	3.84743668667	3.99111790837	3.68078779591	7.01688985277	2.70683080369	3.93023880431	5.03805994095	4.58434915135	2.69659256432	3.55445657135	3.10560189017	3.97154728474	3.48997970803	4.75960729769	4.22867029664	4.15910852651	4.69733527429	4.30447381197	3.99612305738	3.15693377146	4.35065421174	3.97481779014	3.15254631859	4.59261825398	11.5158884437	5.10990181664	5.63631936231	4.73762443363	4.60050187754	4.3439952126	3.97091622582	4.77235256125	4.1280083389	3.72794710356	4.11237827348	4.1999770556	3.93722568629	4.48932636323	4.66902141024	4.06342541851	4.02021636651	3.61932579748	4.08566549731	3.82150210821	3.9283808591	4.19603808262	3.84007456643	6.95080977003	6.47864948274	5.05039266372	3.68577958718	3.77304908201	4.64151699376	4.56632996388	3.82179806172	4.76678824069	3.77623396896	4.48062915499	4.08135554876	4.29623814415	4.14358500422	3.82506006351	4.94618874567	4.50995842406	4.17550480428	3.72473427169	4.21222179908	4.18771290473	4.93090816003	6.65150050781	4.64456093759	4.34389369946	3.4467858526	3.45880994181	3.72883359848	3.79687518187	4.43450399507	3.5755936625	5.3583771018	4.45429698104	3.868431288	4.03669091189	4.13100816857	0	3.23801192952	4.20954259385	3.8511780923	4.18080532479	4.2005277763	4.4321138703	4.06358001927	3.72103604973	4.53051477052	3.96691427164	3.92162025298	4.33613485612	4.05066823817	4.16842306326	4.71724495797	4.18556528628
YHR178W	4.7045615329	13.1289969715	11.4358867578	5.5282681139	7.00189817167	5.3901387864	7.82039353275	1.36281760939	5.46739413159	7.57378719522	6.72029637212	5.13332429118	7.59179230962	9.27754071056	6.92925496856	3.66441214995	9.26637968986	7.31309279466	7.64067646374	8.26931720832	12.0335111524	5.64733495741	8.10575239358	5.58665239507	8.61572611055	6.7364635172	5.34118571617	0.000100005997512	8.02260971419	7.3785204834	7.58713950747	13.0477926335	10.0093528558	5.54667890361	5.07966894527	5.19082474317	5.52865990551	6.63335786184	13.3683019515	7.97949220258	7.73976498297	7.02815184582	7.91613622824	8.23387627361	10.5345448542	6.24924394163	5.30356472373	6.27928089691	8.36488523392	7.72265252223	11.0541157479	8.00884256609	7.61518718824	6.02615541776	7.78527654787	7.06991525903	6.74667867819	7.88911495334	6.00234956254	7.16706340287	7.6289041397	7.72143304125	5.49442896037	8.16115548825	9.48169261501	7.8244209677	7.24479121239	1.40775696437	8.18842680563	7.66445009854	8.8178216129	7.34771417287	9.7107651818	7.08371751619	6.85891541426	7.46316096307	7.94120006943	7.19103784244	1.75262372843	6.11109163018	7.28542541373	7.87722443337	7.73223673013	9.47544417211	4.59960484352	2.40957866351	6.71816887954	6.65490980069	9.1423231035	8.31205427772	6.47395083993	7.192029707	7.85029852396	8.21914390411	6.41216787648	6.95714713389	6.63831223797	6.3110384833	7.18366463709	6.38570681548	5.46237376098	8.14902215753	10.9027135743	9.02531215973	10.1903050526	1.53165961063	5.70984542249	7.43764760496	7.25202245816	10.8941156876	4.34757486614	7.06845772146	8.94377950476	5.18000092494	8.70392046243	8.0708883827	9.02314066855	12.3268867781	7.16450535636	6.21430709242	9.92702699089	7.20476255527	7.06592074503	4.7237646514	7.86001070359	14.1608460799	5.57102338143	6.59618733712	6.49530819031	7.12607743048	3.40009509652	8.00191015759	3.49400519896	8.93932746853	7.63145940086	6.2212509307	7.71363509645	6.24149222636	8.53702659785	6.16320246498	6.20451791975	6.58509228531	7.89867491738	7.78235954208	6.32356623543	13.2897593165	8.10488669079	8.4900958809	9.74683394545	5.36862167282	14.4725405304	7.10121052772	8.07348935094	6.93638497852	8.76055185461	14.4104882359	6.02129452127	7.87098799152	9.12140374168	6.97142077682	6.78280638804	6.62120183838	8.63678117266	6.7928482254	9.58796905374	8.9833141349	5.89499492388	6.97820463092	6.83061934924	7.30240921727	7.31640734458	6.9461176431	6.06895416956	5.74390233466	6.38743174879	8.60045968311	7.89391435684	2.62805258699	8.32456425109	7.88028902281	7.46154049689	4.10974365887	9.50069975926	6.72985132563	6.8840168992	7.54851074873	7.03814393211	5.59229553223	6.94201522489	7.61083802512	8.00578988384	5.58769148434	7.49207039348	6.49721439252	5.24009815194	7.0247671508	7.7502808165	3.13081840172	4.02607320857	7.91150493692	8.23553126256	3.63659874896	8.6156298343	3.66059910288	6.02175785256	2.68891998029	6.05148505278	6.50420650935	7.80582820583	6.89834586458	8.19195972095	6.00699503895	7.95495817591	13.342156073	12.1997085896	6.46674067876	7.33886322812	8.14489572231	7.06991755507	6.23567906685	6.36091416645	1.03516147245	0.000100001714134	8.43007405602	7.46374961942	8.63768843102	7.00226620531	4.27451218078	4.62842156414	6.8778126179	2.9177300995	13.7344331914	4.23030642306	7.11172608187	7.85708208605	8.17367168366	9.90319208934	8.41235409385	7.94660743826	8.83098599664	7.05459298451	7.46288736886	7.99205566007	7.29269258884	10.4880588353	8.00538339315	3.61175147634	8.69803373508	9.54760453691	7.2944253948	8.25113518272	4.6788229271	5.69623494894	8.04493790195	9.71921920316	5.74568458862	7.12972381848	6.46240648246	6.75473269151	6.83668920058	5.28570300517	6.55480301277	8.59915943001	8.19569529053	6.58921309933	7.17765526339	6.75131068043	8.34013664289	8.1333289726	8.92579431589	11.9221210653	6.89958735468	6.23209835179	6.93040197916	5.16207787401	7.52222078722	7.6454664193	5.46948792555	8.69451978256	8.1800547059	7.18753693312	7.43413288192	9.68953358436	8.26861251881	7.51875319928	8.04050446602	7.56388953052	10.3762369174	8.38438975599	6.68111750645	5.68000510369	5.50022277963	3.30867302521	7.45097335878	9.70142327741	7.37941085311	7.57859321809	10.1182271076	10.2623563387	11.4231915312	7.41856411669	4.65562356553	7.50443707738	6.71906204576	3.63381553006	6.59216915075	10.9338213138	7.62203353668	7.52042588429	6.47107306294	10.2488411456	6.79248379215	6.30499442247	7.3839701268	6.07805897441	6.03551660017	5.37210733302	8.5860718077	8.30442312251	6.8593994969	6.67208779231	7.97732187747	7.65585862973	6.78664049091	6.80254290979	6.25292826199	6.2083773915	11.944647103	6.67990283396	7.91190134796	7.4522709377	8.88059936697	7.05407296561	7.22769362382	7.98711411463	8.20794182652	7.76673185062	6.94460844806	7.40429609311	6.8963624419	6.63210463219	9.13487157386	9.54092081862	10.5346071606	7.3233699357	7.02215020167	7.91598067009	6.87781920037	7.05339119847	28.8870328835	15.7759053491	6.50090970481	8.57555759678	8.66315197167	8.79438786031	5.06995324728	8.96628171888	4.1004487362	9.0133621203	8.64153522059	5.96831645349	6.63772299689	7.71126719304	8.11986014472	4.48141778475	6.18454923852	7.02777126485	5.55030316353	8.9893091405	2.14973815075	7.81613394213	9.27310123618	8.01939024259	8.11523012105	5.82028037358	5.81353175346	8.77437010905	7.50350230994	8.88184708402	9.15139247108	6.42904624397	8.33836061295	7.67885127288	7.45429909687	6.25012718093	4.70336317663	7.73713500764	6.70061733059	8.7843279866	10.8573799579	3.70912507157	7.47379895665	7.84337698579	6.80406954313	7.4504189938	5.95940730854	6.50404368854	4.02157167906	6.74135445874	3.74166394684	9.36628895062	13.9210276313	7.12905029112	6.85483412365	8.70851996893	11.0629239029	8.29092488432	6.42130772778	6.20307198378	8.05314338494	5.95151812003	8.56005063134	7.22714458259	5.83648415244	8.74128958735	7.11826341997	12.7226525282	9.96722037627	9.56449370427	8.23302979377	5.68999906153	7.52820876114	8.62240526908	7.10754620406	7.31097742832	6.83793371565	10.6576948079	5.59436310761	7.32624190413	8.95900500917	7.37154830641	6.99755525561	8.39236667599	2.75295045913	8.64259672918	7.15913410097	7.55967406539	5.53650492444	6.95911982469	7.45275571746	7.6406959432	8.28668824285	7.39895378167	7.8317111318	8.14930872875	8.17361218045	10.2495082669	6.99225883459	8.4530642851	10.5635448225	11.1779481021	6.55227575858	10.8330248553	8.14666707134	8.06233658675	7.86653401715	6.70064085822	7.7966433963	9.89612490378	12.1987463703	5.00854394271	9.62334942917	8.4532277977	3.48362225686	7.91248400671	6.43239833457	7.93702705372	6.52133876682	1.68634877711	6.91840530107	8.58918359585	10.2132595684	9.00896028346	8.06722801883	6.91639056871	7.99812756416	6.62067597582	12.3893579433	7.17347647631	7.67762764806	5.86978866094	8.40792761661	6.25646854092	7.83560449922	8.87399325459	5.30277488514	5.56878127736	9.20139102229	8.55918034039	7.23135183725	6.91172515604	5.91154554482	8.70258546132	2.22689775693	9.23138712219	6.81390747058	9.33493737677	8.50928150284	4.18741803819	6.52646215132	1.79223962752	7.19911813678	7.11800800724	6.92768453724	7.48862936038	11.9638764802	9.07532430887	6.95869022581	4.23279762219	7.78668874238	8.56809468855	7.62983010243	6.90851589351	10.0442958725	6.91996413085	7.24402046147	11.4281399313	7.52102069532	8.68900775005	8.21141864875	10.4607649753	5.81616602806	7.74168575046	6.90666932714	7.87979668037	9.06425684275	7.24793733312	4.68485026783	10.6173991266	6.25217734454	9.56370984159	5.78829541776	6.61109213758	7.45997597867	8.04529803963	7.4339194256	8.37305526177	7.87408616713	9.23581515615	4.38657576012	7.86079027706	6.69349522584	6.81548217681	7.21441455522	5.66171058821	8.31951610212	10.9918097652	7.31004383359	8.01327110573	9.57140300113	17.3134428837	7.18349679437	8.05725194541	9.12694502762	11.411720687	13.1057533639	8.16163897304	5.90382946039	6.91725510664	5.15805974995	8.88615205698	7.67348214522	7.35965292458	7.62422016437	6.4702135605	7.10313957699	7.75232689498	8.80736902701	8.65150074141	7.04295902087	6.16471252037	4.82096530001	6.97142173519	10.1256326185	6.14017896628	6.72419239886	7.01342552822	6.06009551477	10.1969670699	9.54320433192	5.89806209348	9.65762636532	7.79742488983	7.96380234707	8.49857390935	7.01828851064	5.86499710509	6.43713813832	7.72097807183	5.7653276663	8.18780074046	6.90172108014	7.25502142784	7.38450404088	6.62483719543	7.71377981876	6.65778414774	5.19229874105	4.95620519064	7.08591120971	7.28365338789	9.14697422883	8.46934236935	2.23354667252	7.02558311419	7.44953347437	5.45081931583	5.64926692644	3.79142520521	4.46978361888	6.07431454387	9.9977802599	8.21932716107	7.05259240866	4.47200026913	12.7322318261	8.03137541349	7.28774190928	8.33676076563	8.39504817914	5.83618122753	6.6206909125	7.21446682394	8.90890540265	5.69912216479	7.81025279944	7.31528604844	7.75315857592	7.63478805111	6.92773328508	8.12131986917	8.24246286867	5.96825716604	5.87088259501	11.7564247467	9.65609602343	7.06705668293	8.20766753438	9.50686500924	1.06494569388	7.52762576997	4.69809241668	8.01852288281	7.77543981079	7.35591555599	6.98329824368	8.60189903708	0.704964700938	6.06866880404	5.58505032558	6.5580203642	6.83950114484	9.19122745377	10.8916252899	7.2536650922	7.43873827387	7.17742476095	8.29597883355	5.53490152329	8.71520199788	6.41535684929	9.40839954806	7.75316049062	7.66019730093	8.71532469619	7.52969165801	10.6210433532	8.23477660611	8.02559344671	6.99209399594	0.000100031168654	5.75855304132	7.77649957672	3.2518986526	5.90815841673	8.11897836596	7.67911031707	7.10522826604	8.0905839555	8.25007633056	8.09978124123	8.44342289303	11.3937735152	14.0019933562	6.72127558747	14.2848052017	7.8004797598	7.14274913196	6.16573116904	7.28592599299	6.03859089628	7.32985949979	7.42470316161	7.4437873596	6.49668330595	8.1209285107	6.41535635608	8.76214642278	5.4185816827	7.2507195689	6.56181575225	8.39849272918	8.46332893518	9.49636374697	7.67129091309	9.37446030282	10.7756398862	8.80743071115	9.77082355935	6.07961713737	5.96265617426	7.05677650034	9.58326725761	8.75815957953	6.7548743841	0.202412132019	5.66411910164	8.63360949478	11.5303622625	6.33613124254	6.05107769889	7.97206154663	7.40250525058	7.87726600629	7.2348283587	6.46917386366	8.17890930569	3.07527259573	0.000100029070758	7.35133547782	7.56965368014	6.76750038242	5.73035787975	8.09425458344	12.4362592182	7.456643552	8.29666636879	8.06561533472	6.76931105036	8.95252028228	7.14067914242	7.322495086	7.81114428885	7.53054907977	7.06619704443	8.6677151592	10.143328684	7.9591594184	8.02923939678	6.7778967308	7.32824926792	9.58487960479	6.30490399823	0.761431664712	5.1249243029	7.5528438211	8.95641499281	8.07166304639	7.62572707385	6.4157877257	8.39468917489	8.75833947629	6.7306218487	6.857361083	4.96464163738	7.06219507331	6.63149175867	7.63734331964	9.17797642821	9.03759040597	7.63396854483	6.3937526313	7.87970114204	6.42648043282	7.73589782828	6.11445463905	7.27480543752	4.28733028938	7.93998835414	9.18269423258	8.2128587588	7.33060028291	7.65016681017	7.85746018014	7.8402407642	7.71355120876	6.55032349708	7.44000270671	8.18007199827	7.47887909443	5.67569444996	6.28218018158	5.73364062548	8.01961438224	7.02296507887	3.63763685661	8.26425235722	8.24526466704	6.55973692479	6.52054798935	0.000100000909371	7.87305370393	7.75129503426	8.04520766107	8.09601093862	8.59514681982	12.6245606805	6.77132606976	0.569674449088	7.23919303729	4.15421968932	5.93129738837	8.68970300511	5.23620207196	7.99620165831	6.41453926979	6.88299091498	8.68190375592	6.90592951394	7.60126436827	7.41126871168	8.56388640836	5.96828870202	2.45946740822	3.81008179024	8.43637118913	7.32297199883	7.94691783165	6.58215014683	7.68055567259	5.35697883812	9.59439720822	5.79506747445	7.1213326353	8.26137718787	8.75156095666	7.64893915427	8.25732253595	9.14194260364	6.6947335965	7.15093136899	7.05448422385	6.87996868984	7.43401172169	7.77245015407	5.79084244963	7.41539978839	4.49974510257	6.65892417502	5.78120796938	7.63946448627	6.88398857379	8.30788419606	7.04151175047	7.29419644188	4.32169110368	7.91921284443	6.48900881784	8.83451603997	7.7984229684	6.39797793547	6.49397585875	5.07414751585	6.96167805824	9.83304756394	9.08230946997	8.73583964352	6.27685449181	9.27480489365	5.06137271492	6.73109177366	6.43489932385	7.45637798793	8.6702173331	3.96579649172	7.62667162555	8.10487825731	5.08785938709	7.63915516419	7.80394404778	5.44363377282	6.55091426054	9.30989223861	19.5360633651	7.89505235373	10.6426899791	3.15494669092	8.46852759554	0.74172430477	7.57987839201	6.07695188279	5.58239343418	7.25563125271	5.14660027283	7.67380481702	6.08327757848	7.21961367107	8.74963148686	8.944458261	8.04823061421	9.18175226037	8.99341826231	6.7050872558	8.5009906541	7.7234422917	5.368996882	5.63018553341	7.29221541858	6.23019472893	8.23561272086	8.3716279669	6.3230652937	8.60009668373	7.54505813335	7.61762139681	7.79470515159	7.63518653692	6.22320696595	6.96263686044	7.86984215695	7.07696011947	11.3318366016	9.06236159072	7.14101890583	5.73785402978	7.1935989189	6.68312031683	7.08917178536	7.30417084806	8.03111231933	7.88011757079	7.74253542627	8.25363118426	0.747156932858	9.03326009296	8.61991158262	7.02268509731	7.15421587744	6.67682272182	7.52640918921	6.51888490745	7.04835288184	6.13585489104	5.57573347854	8.00463583428	4.3964607961	9.14434421709	8.39066104818	7.23718138126	7.54835073385	7.64247332916	4.49154759284	7.30790589643	7.22041559414	6.59196261404	7.37029645112	8.29199783134	6.86384568846	0.375303926824	6.71816291556	6.74863360937	6.84316024983	6.40504546039	2.04951543843	10.8454780534	18.1931978537	8.75437856791	7.04780598325	8.3328306778	7.34923474364	0.744600603329	6.70248057098	8.02750014998	6.60387720646	7.34947956782	11.2616212546	1.91139755522	6.31524715233	6.39670465271	4.73606283195	7.73989204063	10.7883556697	7.65967470694	10.0896534141	5.01280804567	8.3156077044	8.70366641488	8.81142717043	5.85469197298	6.90989345066	6.10037378735	7.63538892837	6.99278221725	7.48322507234	6.45765552436	7.56693496079	5.89889172092	7.25007224774	6.17679472819	6.13718607265	6.43456478943	4.74334879418	6.76303317753	9.29838991122	8.20188702927	8.43842400472	7.25469325987	7.61198293065	6.48379726144	12.5096210208	4.02576262848	8.39357781538	8.40814219517	5.44579753256	8.58103230293	7.8901081612	8.70630677406	7.34155342397	5.36056453595	9.34337728115	3.11830041813	3.74183474727	9.13094343765	6.64908345063	8.18862509111	6.71499518772	5.34730331684	4.67065216757	11.0825121281	7.38730333235	6.88614469839	6.31905634213	4.50211396482	7.67726426829	7.36501843945	9.744031771	4.05970849281	43.2385841961	7.45946752648	9.59370989174	4.53143211255	10.4575546278	10.9268306671	5.29063374648	4.5298281491	9.2606420579	6.93135449028	8.67051119318	5.16500752406	7.30981207572	0.000100404995876	6.53020049997	8.77326373094	7.48350170827	6.88861249247	1.44646385864	8.58258809511	6.67306055495	8.01670002869	8.12892006211	7.39255314161	7.85920953509	7.98068039243	6.56784381836	6.57559696569	6.75984639516	12.0768736461	11.0955501956	7.81921059815	7.60434750494	6.69155565451	8.56175230554	5.0615238384	4.15296704186	8.32191910264	7.76610803736	5.5755357603	6.96539190925	6.65181536993	10.3371273394	4.00508611207	7.85270550694	5.93530217977	6.33987707026	8.34759805444	10.0346639273	7.82897778969	7.04758715817	7.11897005258	1.9745409374	7.73676938973	7.37087924303	5.52041885474	4.01512418367	6.58636470623	8.45243544715	7.88483704992	6.43470640958	5.04166235992	7.08279846835	5.77094769034	7.76540240642	5.84367581888	8.02172263042	6.82993316015	6.98744423458	9.18006015133	8.73675297734	5.68002017268	9.44246913873	6.62143035181	10.2499672713	4.43759737512	3.80349497209	6.7299647232	3.51935263635	7.9341684989	7.93762982214	7.54949051851	6.3950406412	4.46204283459	7.72801265627	6.49132635332	8.67104162503	8.06499885546	4.64940735145	8.20964537319	5.5406854124	9.43051344037	7.79632446648	7.293173185	6.34258732804	10.8594429366	7.26903164832	6.78266091654	8.28361343827	8.34945752042	7.33308403398	8.51751323582	7.30138691297	7.06655241863	3.96396676894	8.98141512033	7.62424564294	7.25677985658	6.1480429698	7.51635310945	8.87592143991	6.98275792432	7.78076898055	7.28496760053	6.48188111479	6.9408233575	7.2820193167	7.27225697299	5.87753729402	8.82691878392	6.45559621417	7.34756536657	2.65094077916	5.18598071121	8.18484134937	8.45417013949	6.74338041802	7.6681406078	7.46676915412	8.01807895664	6.71349069079	6.32333308459	7.19836778499	5.37091639262	6.0927561452	7.62991059738	7.46352408189	7.05541366461	6.88242052146	8.31127246388	7.22058950548	7.7909638011	8.70455538347	9.14843928472	7.48313159083	9.13611988993	7.51455147153	4.98455810121	7.30294956897	6.46627763778	7.23353736934	12.8074364289	11.9346406841	5.82466549777	5.94830246711	7.51977367111	6.70783211929	6.71433363848	9.59823595642	8.89374827918	6.68111185454	7.50076871526	9.96535674373	13.8458972578	1.19116074622	7.86362709614	8.83263371021	7.7418812593	7.80739497278	8.22110283553	8.18238267061	6.7412519154	7.64847865559	8.48705954477	6.93142287926	8.37672610419	8.59008461438	5.25598649625	5.20398442925	8.61908207938	8.07850973515	7.88040615746	6.91620858304	8.26153533522	4.69830664507	7.29845934839	4.18931806665	7.21939513234	6.85365916348	10.9738235399	4.82484085351	6.56507093985	7.65893638674	1.98055935105	6.73857885961	5.92477687598	7.77036907684	6.16792743834	5.09505259482	7.21265530466	7.67822451948	9.73911964808	8.14519502553	7.42725789939	7.62205740557	7.06724945108	7.54099656012	8.66661429759	5.43047422878	5.00175306921	7.34385277241	7.62768507311	10.7303488294	7.71062374008	15.5883021896	9.39803641623	7.60344861974	7.3315331435	7.60389134302	8.72718671102	7.32065962412	1.84503783648	6.30543380809	6.57975931033	7.65557081665	8.02910048631	7.3127928049	6.26096343245	8.51225915812	7.0090757919	12.3558476432	6.67251715294	3.18732180065	6.59258080841	8.05446134617	6.59879366956	8.39086764962	7.65677348409	7.29915210804	8.70096532136	30.2319418186	7.49182548641	8.95821098875	6.41216755459	6.77190622943	7.79288106633	7.43459028994	11.4982346744	9.31123248192	4.90230089952	0.645630521692	9.5839127418	4.28906641343	8.31190722055	5.41026474837	7.56329478943	7.64380160466	5.25388075852	8.17479877944	7.30113470098	7.09854329923	7.7919552709	8.02498935961	8.42172459538	7.43320728951	5.84907368143	7.23283015459	13.9231073405	6.3210621243	7.96724657511	8.35452008779	3.66926121271	7.65224975367	8.25017812516	7.47077049954	6.76536925095	0.000100001072174	9.14103874339	7.75380346354	4.99768029555	7.10093142739	5.87138953098	8.05505599446	9.70573383336	5.32862490915	7.23696738012	2.35210068985	7.43461412865	7.57864619014	7.07225217939	6.86400935964	6.70777486344	7.06804317758	7.45909789204	6.43265237801	6.91954573773	7.14758062016	7.44717327223	9.42037973513	6.63256766357	8.53438506236	6.18803329199	4.2100959925	9.33166758006	10.4106426712	7.01722873717	6.84348396397	8.79508084756	5.45152747377	6.46366153076	7.08793227596	8.86067234383	0.000100001833676	6.28103877125	9.067791346	7.37035536767	5.54493891286	8.13348591315	7.7248229614	8.82740047377	6.050671249	0.000159421833753	5.97387109813	7.37203292308	7.38010646397	9.03453319524	6.9869593489	7.69534687031	9.07356871734	8.90892237757	8.82029534639	7.92603451593	6.7700667431	6.87629647186	8.66263589355	6.97319584301	7.18574068273	6.36073480397	7.13527404355	9.07240434583	7.96126982828	7.03383128141	7.21022312298	8.09533995668	6.41637804603	8.01522785039	7.84656362228	3.78444656709	7.58432942658	6.9523441165	30.5769321128	6.61196154815	8.26208785642	5.76975169055	8.78058916561	6.61966386002	8.82315506875	7.25985447473	5.9215711589	7.31203111469	9.0199865169	4.11338737299	6.92356382556	9.09850568077	7.67928111835	8.43054976134	7.93636408936	6.13847758997	4.99560914069	8.53541650799	10.4265271004	8.04674131359	1.0553585327	8.47421156495	4.21589226351	11.5680549945	6.4019785464	8.9374136391	7.76872924911	5.80918023527	4.34766546674	8.47770123604	8.47180621457	6.72638192055	2.00783316706	6.75672242893	5.95459992353	8.53333204636	7.02861599674	3.37361268595	7.2341936613	6.83793525453	6.59339647038	8.29431451601	8.07454742275	6.29229263897	4.01072646413	9.86333415199	7.44122124706	7.34175637953	0	2.80518445017	15.1845143269	7.81236552596	7.77518405379	7.51838718656	7.38935350717	8.22179247167	6.32906269177	9.70403991789	8.84322628694	6.02596786807	6.86631879296	8.92082785018	6.33399581776	6.28151560476	8.03150805738	6.52678625132	2.69044316305	10.5811240971	6.68443409856	5.82520032618	7.57838607947	7.73888206894	8.62937305912	8.13075430553	17.9238477557	7.23798748568	5.62127773274	8.10430402588	9.72156922458	4.28616662599	7.95342284184	6.55740928906	7.40506239925	8.09812717657	5.95320911837	6.2472232466	7.92535588631	9.1716854203	10.348772286	8.17788552283	9.07795611378	7.93333066023	7.65224821879	5.82875212045	7.08597278727	7.66713966539
YHR206W	1.15282068564	12.9672122199	10.8312588778	2.24679154126	1.30909796716	3.2379848377	3.34389657234	2.55677684861	0.665532011035	2.56064262405	2.08260088283	3.87791037395	4.38093196011	3.97399824675	3.4610710277	4.3030721762	3.60838654388	4.46999748425	3.20697916109	5.94930554848	18.0001750022	3.1878308164	3.0051013085	3.03463113785	4.75078246778	4.33574352532	2.98081671757	6.0633225894	4.96859471407	3.58966050637	4.2548993586	2.97015919724	6.10556079738	2.10747966519	3.92320748437	6.93771773547	3.30076963072	5.1351850665	3.01400858602	4.67885762355	9.90890409943	2.79107604642	2.54105639307	3.18409115231	5.89206682347	4.59635407993	0.000100001815195	5.84532534986	3.32432865298	2.57273893806	4.77314210801	3.58384238028	4.17408601337	2.22463477753	3.99772377179	0.221016704087	3.62222283956	4.99149728962	3.6100120798	2.81300620601	3.16427563213	3.50372526171	1.57269578586	9.51061631097	2.84664705078	3.849914064	3.91755890642	0.00010000344972	4.20451250983	3.47756032623	2.69782499326	3.16616255095	11.8535900728	2.39033832647	3.90906581534	2.33813610895	2.27917684449	3.92537880233	0.000100115317312	4.0543358471	3.46205901988	4.13004691984	4.69069095806	4.87150574118	4.3123883872	3.46034876208	3.86456122166	2.31744841695	0.499133741366	2.68283762857	3.30891137941	4.31465983009	3.94779110697	3.9474806697	4.1264512277	3.67273326369	4.37119316888	1.82772400863	3.74143405644	2.74876958884	3.88752433434	3.24770424707	2.92359324801	13.0165824737	3.64379801157	5.31292975063	4.24871595532	5.22189307794	4.0738872314	6.24745289972	1.56484857202	4.05836971123	6.10827171671	3.68492225716	9.97328783697	6.81066621409	6.85232642378	0.836909826844	3.34444346066	5.13142631355	6.50837067503	5.89183995009	3.04525428005	4.01968946936	2.22405198622	11.4704980817	3.63474908065	2.29210049403	5.26524721413	3.11394104826	2.84956621708	4.16246986992	4.68691454445	3.50906810327	3.72099858352	2.73715433114	4.0564983284	2.31288435762	3.47455044551	2.96828072294	3.77366374996	4.12213439081	3.92839547417	4.28578099886	3.40225849462	0.566117659769	4.60002032577	8.32649923726	3.70790305539	3.24126983422	6.98397912609	4.24306637261	3.79722572398	4.06209991025	1.93095537091	13.2562998228	4.35889519312	3.94240733305	4.10613637015	2.83344670751	6.52622022675	2.6102702145	4.0570420119	4.27835907487	3.32802847962	3.30514818137	2.78251715191	3.24361501037	4.08348712038	3.54263538496	2.83901493779	3.46872832347	3.78452240796	4.01378040067	3.48007676077	5.39614751856	4.71720173285	5.95399030849	3.01531525334	4.38136083677	7.60636497703	1.33408532349	4.54192193592	2.73660313762	4.95292491401	3.25000256733	4.01306312867	2.79699801738	4.744937081	2.76889771311	4.24650995269	2.13244654165	4.25887145333	4.35035809243	5.02834760934	3.81826993032	4.0988686574	5.69895610422	0.000431382514171	6.71965711037	3.42960674207	1.84618790344	9.47111177329	2.93167077308	4.62837305284	1.49725383163	2.79009860239	3.54499587159	2.89148528135	2.44448440084	3.76374176559	2.63920979297	3.08961280471	10.4835338684	7.03974945383	5.21981756117	2.49710683663	1.54970171856	3.19621246617	4.50610481143	3.2354313571	0.000100000407002	0.136147123857	4.55631130007	3.98818609679	4.18826541218	4.93290900099	1.24015995826	1.55612560066	3.47640834436	3.29022643853	12.8853756864	4.77398621613	4.44174595639	3.30424109872	3.93773620927	5.37246639204	4.87826968241	4.8896891103	4.75911353077	3.27670266077	5.01457273496	4.16597093061	3.56527889193	4.86296119854	2.70634142554	5.62432476143	5.29741826322	3.20960524186	2.86421720487	4.08594149542	3.60646756365	3.98039553517	0.000100000960343	0	1.88855876053	4.12712300886	3.33284612433	2.375640917	2.91854487963	2.96067690371	2.57054663739	3.89411659987	5.02068718112	3.5788810995	5.15049097472	3.26060152412	3.02005180898	3.2991893381	0.00010000346766	9.32060817631	4.23733569061	2.83727573326	3.24206003637	3.55056865677	5.88822568778	4.17107357568	7.0806435092	4.98406538192	4.47360443399	4.13575200646	4.07818265964	3.67553184417	2.19426105382	4.11093277072	4.26118840223	3.80346733133	6.45124883192	3.6747995523	2.96527634885	3.78816713804	2.76012782168	1.97156224734	4.13836238152	5.13088557793	3.84937361721	3.61480812954	3.92251586084	5.49174687928	6.0059212912	3.30365459417	2.69425185793	3.27004043594	3.26206034225	6.99005610536	3.329317166	2.25866237375	3.59721371894	4.82834249758	3.96053847233	10.4583124452	6.81756235424	3.09188719995	3.59016246993	3.63683820925	3.23214742894	3.2149302567	3.59862128394	2.50117705373	1.82340542958	1.42172873578	3.70778004297	3.59080869573	3.38215247147	4.88671918979	4.28543050944	5.42160676919	6.34444933958	4.57675002577	4.15763732971	4.68869597724	10.0409044972	4.25468497557	2.23201523343	4.02993520425	5.27007753191	3.07418059874	4.85464953519	4.47172119443	0.00705268222171	4.19286003468	0.988221803779	3.55594600299	8.14869340016	3.77055006515	3.52286836384	3.34964377051	2.11023272782	3.59660297678	15.0285857184	0.000100000489893	4.44396866555	4.06252752553	3.53204559192	5.10192738982	4.471795587	3.84094491839	2.79137205343	0.406364389306	0.000100000345563	3.78821928243	3.89171598576	3.25391087541	5.80474790748	1.29126589793	2.69443795381	3.06346933762	3.87017572108	4.43729108993	0.361684790947	3.57892016499	5.26515933209	3.4400747555	4.08385948479	2.23728153278	3.55411428254	4.20095029841	4.21772713641	4.15403551057	5.3139935262	0.000100007413085	2.7473083428	4.48267711712	4.63370820833	3.63845579812	4.61675073706	4.3829537689	2.00486426011	3.70647131607	5.36199507167	3.47462441733	4.51854979912	5.06288960484	3.74785401036	2.62622288441	3.29236878956	4.27484838998	3.08902287027	4.5171166701	3.82557231251	5.82245873933	11.0950493414	3.66091307153	1.64911822594	5.14952079495	0.000100008387662	3.23554067874	2.25168251226	3.45403831212	3.15670726628	4.03782496752	8.43302421785	3.15108695036	0.000100000840058	3.58586043848	3.22561738737	5.24051545758	5.88595662603	3.57465081447	4.24098003819	5.46519257378	4.43261806114	3.33185104288	2.17246460386	2.86698836073	4.23921294003	6.90812421703	4.67663684605	3.5839101855	9.46225030063	2.52604139199	3.15442460516	4.81728985015	1.185306188	4.48620235466	3.72092340209	3.71866255964	4.05857999086	3.08012818704	2.89729818016	3.53316447676	3.75965927216	3.40597697496	3.79190527852	8.44631442201	5.19654815133	6.07251366723	2.80926756753	3.85960011232	1.83013659254	13.2487740837	3.60504657766	5.49653645018	5.63167728905	3.15320688174	3.49471172924	3.95782019384	3.70491955506	5.37122445593	8.57516037492	1.09800064204	3.43655933264	4.13632310364	0.000100009941422	2.77166322564	3.27998777134	3.48013310266	3.28418967051	0.000100000323979	2.81840396709	3.25184751108	6.85525494028	5.60726939459	2.79065045987	3.43435332461	3.80885000727	3.81645642108	3.23736521064	3.36180013044	4.16230968371	2.86878639238	4.60282899049	2.95804275771	6.36083676783	3.25527275189	4.8981564088	2.66209312201	4.44360764583	3.96841160246	4.32401494988	3.64281267846	4.35853424983	4.39719790309	1.62710730215	5.77056672599	3.54613062002	4.23707723684	4.37571861123	8.21301085409	4.02199949755	1.72158518225	2.89685920809	4.16350379648	3.61219179622	3.50952887712	9.69111307671	2.83240069507	2.80825474313	2.54640501114	4.65696816887	4.16712743295	4.78407949099	2.8978246366	3.92965453103	0.310948736456	3.73793530318	6.5162832064	4.42278436572	3.3581575456	3.33069914089	5.28907444136	1.03989494282	2.44009070888	2.82847204405	4.77333055946	3.22396384882	3.72088595845	4.03217914798	6.4240142021	3.1613353268	2.86691004482	3.41463425066	3.43381591129	3.27778072629	3.85107260992	4.32057010573	0.478384436721	4.45198885981	3.60051793095	1.50602183914	4.36775097434	3.67720025612	2.25561101192	3.73382632465	3.34549115552	2.87958042145	6.71623532118	4.35624931391	6.13438121822	4.31102475816	7.65405622313	3.90799533087	4.45363022856	6.44326096158	4.59956185755	0.000100000210234	4.64187954821	6.27510624303	2.94244652527	1.78215999521	2.68373276601	6.16424542696	1.54905880817	3.20100534918	0.599250806484	3.70886342206	4.70755892764	3.99757165151	4.82057580249	4.29056496694	5.25760283632	2.67106707391	2.7738362578	8.76372602001	3.99095188265	4.54004824672	3.10035321921	3.66930158478	4.92896594922	6.04744412089	2.22217422807	3.7627522935	8.879652536	2.83701006216	4.43065012155	3.22794815438	2.73914110571	0.412097761286	4.01757882603	4.158446064	4.13313983745	3.73626214905	4.823379994	1.77460366412	5.29190883731	2.36379155378	3.69471567497	3.34263160666	2.71761559862	4.67171078204	3.81235612761	8.78751492804	4.13544560237	1.57162533509	3.11103246001	3.21682965392	4.47751040443	0.486923273746	2.05800262935	0.000100000219141	2.13791656326	3.92501077121	3.61574506398	3.86050871423	1.37467733141	3.95293419147	3.50404241365	3.46139526659	7.62447008632	3.55115025686	2.88051344696	4.56110522107	3.48346649434	4.91203968289	2.92877370166	4.08658273359	3.68823625619	3.08180156121	3.51218845744	1.70543946796	3.1902113604	3.25132460164	1.54518117547	2.13452491645	5.76567211353	3.36616732976	3.20535936748	3.82454002104	4.39912501768	2.32133278569	2.49230862172	5.28066346184	4.28041781438	4.89809331152	4.12445092539	3.01428618514	4.25304069294	0.492562809084	3.69521086601	2.55793207468	3.54261195938	1.92226621449	4.18292272623	5.13940482371	3.89661965061	4.17314729179	1.89690682752	4.07048985802	0.775027288961	3.92753305413	2.1517274939	4.11645413978	3.65356541494	3.14792657285	4.34314907837	3.98958651279	6.30672142478	4.65831911767	4.63702251189	4.02694555104	0.000100000637971	8.37502954016	3.65263776396	2.80706209465	2.2858028489	5.21835350447	4.28085779569	4.61881102816	3.62106054551	6.61806684858	6.18836107032	3.03409651193	2.9932478701	2.39669493251	3.47157440609	6.60139991444	2.71812686599	3.25673175541	2.53541423656	3.49027692336	2.90871588598	3.03358341271	3.56120237538	4.55067665252	5.2391465241	1.68088268991	0.324681987754	4.76490399643	2.78782249268	3.1037388128	0.000100000803319	3.74440064161	4.01252802719	7.77474846633	5.1034373192	3.24557303928	2.86265562951	3.49217643346	2.12684979238	15.6459792105	2.69662374258	3.72319627826	14.0291694443	3.50141916246	3.77404620791	3.75472218415	2.9033782354	4.17865590511	7.69219429435	2.52663895376	0.193152034948	2.83044266978	4.4385209617	3.78034711739	3.84018635685	3.10348443092	10.4458571064	3.03483624583	0.000100001157309	3.78013908787	3.58994715167	0.0269100111433	1.91336499687	2.63306691036	0.240226397814	6.55080894624	3.703602955	6.39611020093	5.86790272567	4.12671025722	4.25114334957	4.03585232766	3.95553460272	3.9821219587	3.33402255295	4.3696923292	4.17416891596	3.48669385475	3.7730242298	3.50689772215	3.96664790698	4.68213692367	3.8875584695	0.000100002116444	2.37025104631	4.24713144741	3.77587572306	2.83613128931	4.61163764094	3.43578298208	3.22705100985	4.5271259311	4.32204050393	4.20638523989	3.748840898	3.13032464557	1.47274626963	3.76081187028	5.02676350957	7.37731636115	4.52038263814	5.02517681109	3.92625433864	2.39616109644	4.70251342323	3.97333477761	3.88198726493	0.382098995484	4.27252932696	4.53962648167	2.77471948914	4.11888902026	4.29672460412	3.7819709583	4.8260109254	3.13607375163	3.01660227648	2.34164538389	4.0086882699	3.05257736084	9.30386306879	3.26242604232	2.96255797649	3.26106292507	3.56605374961	5.00102274484	3.89783339925	4.18159724101	3.36876294382	3.78465027832	0.000100000748306	4.58837295994	4.0471524845	4.1976384212	4.55169044685	3.80979868789	16.1417611709	3.89385312043	0.000100001814293	0.731759138182	2.11481520088	3.86913264686	4.2386652326	1.17825858783	4.40730640963	3.31293339967	3.94287768054	4.33389916147	5.68245887236	3.98075264245	3.57059205419	3.88172264296	3.91359486352	0.518088757284	1.26644049343	3.41447892351	5.03942105909	4.22066187762	2.90595729047	4.52535205124	8.85474201811	0.788310223042	4.16842554889	2.40508240258	4.76614202547	3.93788890068	4.52348311549	3.3001273712	1.8964070135	4.04805088606	3.50836674103	3.41509364269	6.16702078329	2.81962663732	3.20797224899	3.54271891871	5.16329494908	4.58757217529	3.69989663288	3.52231595247	3.94033908261	3.77963897658	4.64877049977	3.61498769204	3.65679532386	2.51266889686	6.70853334791	8.26747518321	3.22623647775	3.23791363616	1.35657829071	1.69768981465	2.05875748321	2.20785886439	5.4880785531	4.73831561955	3.47140066257	5.13075874896	3.53462855622	3.08558704259	4.13462589764	3.29327447419	8.43737468006	4.10294599471	2.00485342234	3.07120977944	4.22004222404	9.07124970637	3.52319771498	4.22995473731	3.73132977793	4.21467588295	4.23404577202	13.8028654938	5.00997224887	3.97429145711	4.90329062325	7.23278929156	0.0491608332643	5.7670000831	3.25471942157	2.67174414281	4.19746915845	4.73918642586	3.69798514096	3.59807813886	3.43763842439	3.88872402024	3.36444436373	4.96347813841	3.08754104779	3.70816040566	4.43761679231	4.16320608544	5.44082506007	5.02271575235	2.9038973815	3.60567700377	2.78834470792	3.64906376038	0.000100000239833	4.52127831971	4.07435412324	4.00760883636	2.9811819708	3.23804738207	2.0305804327	4.48880925242	4.19790664409	3.6152897321	3.50085999149	8.27490526364	3.33549350745	3.94961783254	2.61831404705	6.83470045085	3.56621474422	4.63146271685	3.65230346592	4.11924035198	4.35845695362	4.3759903048	3.39485370367	7.46790003069	11.1033768944	3.3981325315	2.66920873319	3.94482298128	3.34421119537	3.83087369007	4.98511528622	4.25357066741	3.54864583121	3.63439463952	4.1707416478	3.51929762447	3.82671790555	2.38911046069	3.22023428068	4.42144911501	3.81886561962	0.724871138267	4.97703760685	3.84297356846	4.10152829589	4.24867042242	4.41255581852	4.29875390346	2.57897140888	5.23537811513	3.81323718003	5.370148743	2.16006114723	0.000100000655494	12.0724439878	15.0742789833	4.50135765151	3.8354125236	4.22480139071	2.71664894284	4.58909147757	3.56327104234	3.82172409865	3.18717629328	3.68553161392	3.95904035564	3.24619675715	3.00042944019	4.05162715958	2.99722567169	4.50456727731	3.58731925266	2.92569213018	4.14358005868	4.64118857404	4.21689613836	3.98663147697	7.89284028455	3.91898088715	3.59828770781	4.59150302858	3.2012948366	4.24972629394	3.86455103208	3.39498482752	3.27866705384	1.84253396645	4.17721158571	3.33984188891	2.88437700503	4.25865257412	2.28140355684	4.3254067427	4.14878486985	3.86003093029	4.03252763313	3.96921229451	2.74166740648	5.21286020474	4.85963910632	2.75628737409	3.33921996539	1.55773780232	2.24344333241	4.70435085583	3.72048982418	1.40910478181	3.01088906409	3.48748969021	13.4240817874	0.901993089471	8.74416646715	4.38459159693	3.41523411794	2.99208900504	4.44387854852	1.93548365726	2.11963977834	5.20117847448	3.13468609944	0.0956644707809	5.10530128663	1.33063505431	3.38836486078	4.11060922706	5.06839917308	5.74927513615	4.07530043473	3.6782258377	4.75317878893	4.0221470944	0.542572886067	8.4137561883	5.23076576909	6.1627509767	4.5555295284	4.20570545514	4.36187547152	3.42442772745	2.61219721058	6.64122031959	3.32622278051	3.61239695521	3.94917547628	4.15318846658	0.501427658313	4.69313525042	3.43789568737	3.1513298184	3.2972570555	4.7198691826	3.31703141899	2.9166919521	0.223457089492	2.45708430863	3.50277943009	3.53325810921	5.54610257402	3.84519547983	3.10348317282	1.70031783031	11.0330536332	4.02852996606	3.73583845977	4.36879535035	5.07930005723	3.84494195683	2.39999499163	2.33197218443	5.56325369811	3.14810986255	3.77336108297	4.53604208478	2.50139409003	4.11034978598	5.47536526506	0.000100000882822	3.86936513674	3.28218316661	0.929611376649	3.25918039706	1.56603517037	2.54883352596	5.66139924491	4.43067455056	4.49375184195	4.81644930922	3.44964269537	0.000100001013411	2.59555243045	3.28927053904	2.3381280772	1.6528860998	2.24227859916	2.85226979283	2.66597407321	3.65088542834	3.86458427524	4.5874102118	5.85409175683	2.33897846581	6.69010295086	1.70036836212	4.57348350176	3.98650247151	4.28357162621	3.74717103217	3.13755228395	4.36301345774	4.09281255059	2.95229220089	3.23342232781	3.68303893605	4.70371675102	3.71448555145	3.88079442996	3.81500254971	2.9164006061	4.16629688152	3.79021034813	4.25192467423	2.99414687589	2.92794040942	4.15288159363	1.58314620973	4.06436720675	4.34626923026	3.94017391884	3.01315202595	3.14392596179	2.28988822886	0.000100000339887	4.88476034774	3.32402221072	3.26833441878	3.11030386799	2.91808699555	3.8115428323	3.39792553304	3.27977349154	0.313694545523	3.36497563653	2.23375696231	3.86935436992	3.30821851585	1.91916056859	4.34887045579	4.44630265158	3.76980923139	3.41258880439	4.30027623776	3.58958527207	3.77519990606	4.09609952724	3.51709409538	4.25096522147	0.000100001907516	3.54446615751	0.972493076129	3.35631813475	1.45403910899	6.32172339333	4.37492947896	3.20084121004	3.99412671615	4.74187819712	5.64963702428	5.67945567545	5.18929413267	2.67290305748	4.62125220851	4.36223643526	5.6204587708	3.93472233108	0.000100000075362	3.93358515061	2.53440905527	2.38471112424	5.83010281851	15.7338026847	4.48153286452	3.96476607271	2.54129349256	3.54180816898	4.47069709631	4.60322509964	4.00138442525	4.80811903032	4.00821002653	3.95356482227	5.59410701156	0.142679314621	2.86182937317	4.24083177705	4.20722206727	3.72107923803	8.2798070111	4.39996437072	3.61851299332	3.8906315325	0.885293078839	0.706658505642	4.51039145186	4.12148856649	2.54397702214	2.08416955894	3.84909501801	0.000100000584737	0.000100000428108	12.0188505305	4.18578472581	1.88299742847	3.40068570847	2.71453938344	3.00942827537	4.70539105877	1.02421056601	0.79629195591	3.95558680943	3.26570193085	1.74259700674	9.53192190854	3.85990328267	3.59590377936	5.17486873014	2.3669460956	3.55299126563	4.56813378596	5.87308312767	6.85403642226	4.33388223253	2.59965897167	3.37004805516	3.23910278196	3.25678486011	2.79329877995	4.62026777614	4.46476495197	3.43092906936	4.58689451592	8.91362379816	13.5275061731	3.46461693526	3.26599310357	3.54788478584	3.71784269977	3.61116120618	2.76601767113	2.18685842581	3.1028601813	3.07288237799	4.45676817878	4.89544483454	4.29898406084	3.78080468958	2.75861610448	3.28522534257	12.6495807694	6.86024874629	1.32399631685	2.01043205475	2.50357789289	3.16292077518	5.07097538315	3.27285906944	2.90048361623	4.73055718621	17.7061258829	2.62513570787	3.02251531725	4.81935670522	2.09550752412	3.6668049392	4.34993771351	4.74420449491	4.03550775656	4.12722989249	4.6975879137	5.05344724892	0.000100000373812	4.21447159353	3.864316292	3.80470191591	3.51530516899	2.97614105781	4.20743591983	3.48083049489	4.67844074027	3.82908101639	3.15721247116	5.94141102274	2.7420026213	4.14240526244	4.37715205148	13.1901497039	3.32739368338	3.84351741724	6.02447905008	1.88168299505	4.6071776595	4.42209392316	3.14677127417	6.47166864906	7.23390390713	3.92655861064	3.96132257735	10.7353777772	3.75303450377	3.25064214852	4.09922437206	3.22869706081	3.22605197712	3.91828512833	2.25623108598	5.615346142	4.27138859185	3.62269757698	3.55733234664	3.19484811905	3.03777653399	3.23912436945	3.66015069593	2.32624670748	4.27697656032	4.02490212851	7.95616530414	2.22637585872	5.30000595816	4.14404602092	2.99827386272	4.78871920813	5.18528865261	3.47838676409	2.81196817714	2.81513883721	2.3415302133	4.13274775383	2.353695512	4.14090717964	4.86294043931	3.63078498163	4.14127444681	2.20608896536	4.42306058271	4.41481932389	4.33514901407	3.60028442718	2.99403868056	0.180460635953	2.05630186307	4.07367859242	1.6682274614	3.86267743823	1.96863596049	4.80900321732	5.30410428762	5.91785857657	3.69691423088	3.80192764231	3.54253155048	3.52811426302	4.50217958835	4.80586319125	3.93882177853	3.39884234589	3.21877835181	4.94948937349	3.9244013928	2.70433162738	3.26496432903	5.85484261745	4.30349915928	3.23042722344	3.92373821163	2.14037131596	4.09983796936	3.82242865863	12.0112429518	17.6189149212	4.63392448408	2.3670928527	7.92871257041	5.14920537056	9.38851980632	6.95143153377	1.25526749554	2.15944294965	3.6350687111	3.12484328711	3.97606017978	4.04198373521	4.17151374888	2.94481144797	3.66719856665	4.35981527826	3.61507862721	3.4422385022	5.68387276585	5.56286399835	0.000100000887763	4.61627975715	2.14355644259	5.28783435253	3.32454717217	5.47672559571	4.13810100363	2.51645910437	3.39128233645	3.89780154007	3.92529922489	3.57292113674	3.21927385236	4.04472753974	4.15630998609	3.58825964379	3.42203760164	0.000100002969548	3.18847655944	3.75655827688	3.9552750618	3.80574826493	3.69421658988	4.01534041641	1.23128626846	6.68101346426	3.90920062331	3.01114697307	8.5416557037	2.5262688509	4.63135529539	3.98085789491	3.72163475742	3.89129734314	3.47367908401	3.84455310122	4.77033448294	4.75895333454	4.32655952707	3.95902422234	4.61564478775	5.76560542561	3.56510480658	3.0916228237	3.77722212572	15.4412996683	3.88234446573	4.75164475749	4.46258815277	2.61712231614	4.61338120785	2.86469847321	5.40487171055	4.41488596058	11.4060461005	4.11775897911	4.16186801295	3.12323573952	3.81742167736	5.23196819693	3.69661062299	3.51908128365	4.72704812537	4.11861169161	3.79595829343	0.000100000385187	2.21400483695	3.65272958989	5.2677976674	3.03349408524	4.6779758808	4.14203774367	3.07353495017	4.05020818305	3.56382989775	3.82680711383
YIL036W	3.60795870097	0.000100000033168	0.000100000007166	4.15454564063	4.27866036927	3.60477683883	3.71631943051	4.19741115869	3.76237203565	3.79474859203	3.67124099837	3.12328001545	2.65324137413	3.22873015198	2.40049373351	4.54327379539	2.91670212752	3.25299726599	3.61435889933	2.37875154678	0.000100000013747	3.51044479383	3.29411333566	3.86736817742	0.553572979958	3.65767256796	1.00463281355	2.61203227634	2.81430157553	2.88618949655	2.86381114472	3.12501247727	2.58491132534	3.4599293026	2.55593742033	0.716305036365	3.18091434863	3.09642431686	2.23179382127	3.02201038032	0.000100000214452	1.18558115562	3.30718657485	2.74308653021	1.6258480185	3.21212949418	2.10272349099	2.168533765	3.37571331243	3.87012840264	2.06411488903	2.81502482368	3.14470978591	3.77068368214	2.80703664387	3.87800924847	3.56524139056	2.8817741095	3.09596771293	3.53248614545	3.24209699974	3.14977517223	3.77637206887	0.000100000162061	3.36115195716	2.87244501282	4.02045076956	5.05248866329	2.84496092027	2.89060432504	1.58884883525	3.15299804332	0.408762250854	3.06370459791	2.85901667527	4.07721209466	3.23565883837	3.19360937918	5.60095849973	3.18686269078	3.66751168869	3.39044739219	2.42112113414	2.6130268527	3.32954854467	3.01682980112	3.40151505816	1.79342235347	2.59788335283	3.27765897924	2.89683596578	3.7958145573	2.79392631418	3.14177622197	2.87298203482	3.44605582592	2.93807523914	3.11370819534	2.90138564897	3.84259838908	3.49697586614	2.96443182856	1.38872094534	1.40614310939	0.000100000029289	0.927251642357	2.79556393693	2.89039068574	3.02120263942	2.39185231491	3.63811825387	2.69717194433	1.61972681725	3.41573325847	0.000100000018309	1.84065734335	2.24607402784	2.42115729782	3.12610356104	3.09600375064	0.835106047875	2.96941732325	3.51629833705	3.65704164044	3.8242066116	0.000100000007519	4.17156814003	2.81194949284	2.47919576886	3.26600954813	4.23347282089	2.97883666641	0.586921766819	2.6349540274	3.33916282543	3.32544445374	2.69170098125	2.97397267028	2.88217175168	3.84501091014	3.75899400696	3.10455504067	3.2914206323	2.74856176066	3.71965995033	2.76811531714	3.22632813559	1.76280546725	2.97512900203	4.40879347655	0.000100000007944	2.94007832263	2.99734148267	3.35635328533	2.49517178201	0.000100000018187	2.73183005531	3.04077051876	2.85659127999	2.9963770182	1.43029199282	3.23649644943	2.66364921247	3.19836333111	3.11623451822	3.45088371838	2.86205830007	3.47887347868	3.00285651542	3.6577225126	3.62317606464	3.58559141628	2.82675610999	1.64951219919	3.80187905463	0.000100000052478	1.81926191676	4.26825750809	3.37578489785	2.20343678294	0.000100000094748	2.79148738795	2.23149020377	3.23024362289	2.80340644362	3.97077440166	2.96763326783	3.84662992088	2.5057002846	3.11977297652	2.77600044073	4.28740024169	2.91270546561	3.08590241079	2.97157986426	3.22993331713	3.54147374196	2.33698397679	2.14717253856	1.50304875893	2.29619958442	3.4200409414	3.3891004025	4.24078205651	3.52570357158	4.52188010753	3.83923669379	3.18263123974	2.92498598736	3.20635435995	2.92356770609	3.11225661854	3.7211367621	0.000100000007574	0.000100000007542	2.48565145979	3.68603111544	3.2204367342	3.06307384168	2.61432335161	3.04310748332	3.06652681601	5.19741709473	2.61922245368	3.4614385791	3.10531242502	2.34474408428	2.51465407574	4.58733170981	3.79250652784	1.4161865637	0.000100000008188	2.81910939538	2.88384940855	3.61915352438	2.78367099373	0.000100000026063	2.27903849174	2.95599892698	2.06649463056	3.42348952548	3.33618309672	2.86102079753	3.01916626029	1.53306058857	4.1902446273	0.000100000013801	3.01346535605	2.79833532508	2.26307567384	2.60769218059	3.67550612237	3.61249587639	3.15077516309	3.52469874405	4.23824558499	3.23820790427	3.07674650633	3.98490685278	3.28952744731	0.981164384112	3.50900982289	3.2675301804	3.6139893331	3.07651759999	3.64168986987	3.23196040053	1.28757716778	3.30206024061	3.10003353123	0.000100000174527	3.33578126126	3.3807912403	3.6924679942	2.1875290327	1.55343800938	3.51762952492	2.61743109503	3.81111426734	2.93728514523	3.65795785206	2.66165591398	3.53128177303	3.76515494614	2.14595614974	3.35927030452	3.36713648144	2.42451406215	2.7731852054	3.59043637637	3.4551380237	2.24746472881	4.63491597749	2.98941365082	2.55649912453	2.68348373341	3.0261728647	2.86659535562	0.000100000015037	2.41573852267	3.61876259314	3.2409573456	3.23382575478	2.80737277461	0.198151842982	4.04180710441	0.207326789263	3.44738195882	2.31011599531	2.83576584056	0.000100000026122	3.24494007417	3.26712328654	2.81840170759	3.85090246615	3.49355384396	3.15058942676	2.88585584299	3.80387413768	3.10705160366	3.14331310169	3.77067834548	3.62960305599	3.05564682631	2.71962078199	3.24301299012	2.59223101164	0.000100000023808	1.87499373366	2.29890133037	1.0246170577	3.05639273404	3.23680931672	3.5593741716	3.49092017247	2.7064154991	3.33029033447	2.92139209868	3.29299519803	3.86769984482	3.17079637712	2.69437965306	3.12821763706	0.132671374906	3.49333123474	3.70220557684	3.10626236742	3.92556347773	2.09509454006	0.000100000005123	3.86151191181	3.07873217953	2.17682302988	2.35532452324	0.000100000035534	2.00893952931	3.25515222421	3.47063050047	3.8751276423	3.08549684127	4.10827723429	2.99727024152	1.43618500978	3.03177930948	3.44206369903	3.25104334165	3.43121854856	3.15771853338	2.15756587796	5.10762641706	3.6023434247	2.67029842868	0.590137628793	3.46596751542	4.07004739838	3.31145129486	2.41353472013	3.26775851603	3.4357486992	2.40265739355	3.77624348617	3.69644371185	2.12712032096	3.12513310711	3.45562270032	2.65133530511	3.11634306808	2.90643146351	3.01578257307	0.000100000359471	3.7552904558	1.4195215658	1.17136181671	3.13944155905	2.42255252503	3.36997050935	3.00015324555	3.52529642603	3.66614154179	3.61963082298	2.28530485317	0.000100000006385	3.14509423884	3.15016044077	2.94103675521	2.61109559803	3.40746638102	3.55221097793	2.81344376517	1.81411211966	3.51595944194	0.000100000029143	3.5833159489	4.72597958015	2.79685208334	1.96990988249	0.000100000007511	2.08391705453	2.82150685234	3.38059442234	0.605775821916	2.78485075932	3.38898705126	2.91399580724	2.3149607494	2.66585605579	0.545647053402	3.54086369146	3.25932055465	1.0470407676	2.18694419953	3.41995147433	2.70701366301	3.81434180772	1.7713493701	2.12665802131	2.97808416939	2.74046650272	3.76499897396	2.62762506244	3.1174518205	2.84294632151	3.58868060231	3.1191299196	1.36227279017	3.32547841296	2.46149647071	3.12952769583	1.40531714525	0.134731035821	1.20733016255	3.33979830736	1.44437594856	1.62675711609	1.71117179392	2.75182419978	3.41171988149	3.07233490525	2.56004378093	1.03352643891	2.91497331061	3.07419395347	3.01124129	3.98095184628	3.34246889647	3.00042068276	2.12696890777	2.71971830743	3.50857429752	3.56512236654	2.88528516124	0.730094925087	1.92792442471	2.88199010813	2.91005417024	3.04362860813	3.57031519432	3.02513870683	3.1289579176	1.92569824486	4.32948589118	3.18833773116	1.53473811924	2.18734277071	2.40825792042	1.84155867959	3.56416911044	2.3821608428	3.20242395493	2.96891421202	3.18802175355	3.1110941421	2.63387713049	5.19571514936	2.19530204799	3.26468487518	2.60129534458	1.9140267407	2.98249419623	3.05086945221	4.6238599527	3.5324522474	2.33098218547	3.4696563902	2.84808843065	0.000100000013477	3.244754294	3.67395306809	4.20058424697	2.28815593241	3.06100374262	1.93890114767	3.96617275139	2.55602192976	3.87060270062	2.89345953047	3.06359159753	2.29367451035	3.45729708577	3.61862306225	2.35947016284	4.20753024414	3.37044794972	3.30721226963	2.19313455594	3.23647400882	2.98347939955	2.610133166	1.6933206418	3.25013609183	2.97640377097	3.30339961421	3.27909431969	3.35993596244	2.65805312143	3.07970155403	3.02981701536	3.42132015522	3.02275499965	3.81191372039	3.37729401461	3.12177579858	4.02618752953	2.60783009475	3.13109449452	3.32404128768	0.362733662483	3.19476926732	1.90586239547	2.65490643004	0.000100000005498	3.10262193057	2.5593096007	3.20298189425	1.64686069091	3.49576795544	0.000100000077754	2.29795467962	3.32290087592	1.94978477413	2.89857494819	3.35772424797	3.53819145631	2.6485668418	3.91828405697	2.98371261549	3.58721461502	2.94677583084	2.97066653773	2.98025139635	1.92797904122	3.27209135032	3.76639484438	0.000100000005982	3.30801573783	2.27313742066	3.63039579769	2.62712182628	1.87689794704	2.09809824148	3.43869530938	1.20330021009	2.21893415831	3.20448701479	2.84153379142	2.32360262946	4.19302564246	1.44572580076	3.24002724895	3.51931325027	3.04636096481	3.20524000615	3.05097928696	4.31524171789	1.34354041058	3.45750647156	3.34441103864	3.55803892815	2.87897000036	2.70467067184	2.89402935626	0.000100000011325	3.16945270507	4.13552924318	3.4995592392	2.29762816022	3.68012105433	3.13443668563	2.93546802455	3.24411421726	3.23788751622	2.61511570998	3.15983050498	3.57375177012	1.73005803506	1.53957533078	3.53276505118	3.14390213973	0.00010000005357	3.0372620191	3.39394328215	2.79522590179	3.33514992133	3.25739720527	3.40922035678	3.20560310294	1.95370270844	3.21513903425	0.227724313305	3.41209206488	3.13937548921	3.22649793741	3.94813818082	3.06633213173	1.0279946939	1.64637514843	3.32670574501	2.11689131408	2.66631178214	4.41043401321	2.81313143929	2.80032305199	1.8790097303	3.28164473862	2.88295450738	2.63415132427	2.92380723778	5.17168361728	2.91133010052	3.71791748336	4.0949061676	1.35849853422	3.31273275308	0.000100000015028	3.30788679099	3.15324076786	3.36036087139	3.63976749778	4.53588171963	2.66896851208	3.44517250581	2.61023583401	3.09009995242	3.38058253732	0.000100000300537	3.38608731534	0.00010000000963	3.21682334368	3.24038026276	3.32098931329	4.78347888702	3.35017587719	3.21298262026	4.04510835325	3.66697343053	3.05687230866	2.65064830993	2.93667162367	3.55380127432	2.50528207664	2.70813613267	3.024854472	1.80006525709	2.6533638189	3.32405960233	0.000100000021385	3.37621120913	3.16254565562	3.62688951208	3.44759718051	3.18139473416	3.3933453953	3.37608717608	2.74177688342	3.04794186785	2.54212505836	3.83935486374	3.24773183874	4.27573385538	3.24384327689	2.54923714052	2.65412828036	3.35625405739	0.000100000019771	2.9232055659	2.74481058469	1.31885145732	2.78426264599	2.41337220331	0.000100000008328	3.61495968394	3.55823680921	1.18957244667	3.29623014485	3.23197317652	3.69243806286	2.99922725914	3.08462896938	0.000100000020456	3.46903819055	3.94884290016	2.94140253586	2.80872867879	2.97631469089	3.54568925766	3.86631861292	0.000100000016916	0.354434777752	5.77913012716	0.827150001979	2.71353237168	3.37226930847	3.98930170979	3.77746708143	2.33763217598	2.16455509271	2.9629590033	0.60455028724	1.3554147719	2.01730161101	3.46679679049	3.19722782845	2.79561102051	3.49208911167	3.11151000608	2.42468189822	3.33206726039	3.03088731218	2.59019644885	3.69374294582	3.35296884353	2.79016771596	3.06631919455	3.00933958876	3.97202283839	2.88236692404	2.16689468712	3.90108139351	2.13341426855	3.29088888221	1.7292038003	2.66414928728	3.05637219349	2.21986724403	0.860982859826	3.57733570387	3.74314445493	3.03148344867	1.66241316633	2.53909501343	1.80581579305	3.99472392999	2.74978512071	2.8972759979	2.54617478163	3.08277274223	2.99603082413	1.75316993187	2.96136769284	1.98635021016	2.59846280653	2.85589729749	2.67409546183	3.35517635421	2.48172264062	3.67785904457	3.54366370708	3.45843878568	2.75016838909	3.47292811481	2.07510241158	3.08646070191	1.7242203751	1.39174075791	3.09395493992	2.69254310454	3.45501990448	2.1454252195	2.79983809466	3.67506280601	6.8352069786	1.72289532086	3.38013798091	2.53162411609	2.66922359347	2.76288975431	0	2.9994043808	4.00870514188	3.72149426234	4.04027151783	2.52635711689	2.62152286572	3.21262400032	3.28757774231	3.60485319963	3.15268824917	3.46799725446	1.94920968956	2.98562313165	3.73874211539	2.6199692494	1.69829547269	4.99567578931	3.35848301961	3.03351385027	3.50190855205	3.12257930172	3.79065429773	2.78528782933	2.45622780227	2.69748851764	2.69557089272	2.70378208301	2.63968788793	3.14985013305	2.98801170154	2.51867405353	4.24912562938	3.84100950064	2.50571290754	3.40581718873	1.31170743749	3.46219232503	3.01500723135	3.60317832854	2.57343684859	3.30519317341	3.47722910979	2.54346233082	3.35690010514	3.14572772535	2.72262472487	2.85219041797	2.78121294137	3.32124472723	1.78601850822	0.000100000104908	2.81242169689	3.38073803164	2.55563996396	3.46839386275	4.24510099726	2.59796367692	1.75600382922	0.000100000108219	3.2836228547	0.000100000464014	2.89615357892	3.20660978366	3.42439683955	3.97490589033	0.634497916113	2.90520183212	4.86003067675	3.18641510198	2.83298235041	1.14032607677	3.23848631607	3.13782400317	3.65239326199	3.39883180358	1.88118990368	0.000100000004098	2.55966825239	1.90792652397	3.13659277095	3.25753477606	2.28167017767	0.183415607308	3.62956875171	3.80062609679	3.43600644569	3.0042173396	2.6217590941	3.5253412299	3.00732363548	2.59592522862	3.59924243812	2.76218171374	2.77514621802	2.88922279626	3.25090846225	3.14217308494	2.79885066375	1.32350366703	3.77123678423	3.32869541228	0.372790713975	2.23346673494	4.10330727598	0.853557543892	2.91545397096	1.54867259166	3.53926272973	3.0580835236	3.10989978364	3.15455914647	3.56933339586	3.28658678958	3.0096261923	1.91905632982	3.21518116817	3.0247772006	3.32906213879	2.06293439965	3.05154537874	3.13500314442	3.22521638728	2.86377903671	1.76606590715	3.61140077299	3.37144697447	1.70264138712	1.93754349095	3.46511844171	3.56089186773	3.28057771584	2.92703823598	3.34538380676	3.21974645001	0.000100000093943	3.62840113137	3.60169550755	2.24820572424	3.74077772859	3.21149128741	3.7029480547	2.86356468418	3.11342347406	3.01844184262	2.80378684363	2.02062689299	3.50720503822	2.0663087019	2.79882542454	3.65990977367	3.07358716131	2.07377302792	3.8177518305	2.90734594088	2.97668001724	3.82806983639	4.42902000514	0.000100000011676	0.000100000005658	3.11473481776	3.51286330238	3.07060732644	3.72361548708	3.47458309925	3.42343894813	3.19760368121	2.37898094353	3.00501266909	2.88219401005	4.43904322244	2.3825863966	3.58203066297	4.32742642027	2.8094551101	2.66606529618	3.70135024415	2.55871797783	1.9107541799	0.319780511568	2.32802728146	0.000100000017364	3.17674278859	0.592838390318	3.1573493566	3.12068086285	2.91222295326	3.76067247426	3.27635649797	3.1793972578	2.9763856608	3.06162290133	3.30979207627	3.03627487558	2.99147867578	3.76816721837	3.04297288814	2.45816635654	3.28879788028	2.88063533899	3.40974685668	3.39076705742	2.10257112063	0.000100000023948	3.43881201482	3.68825001413	3.54353506556	4.07018997819	2.44596067209	2.67307211093	2.52150051084	3.29763277395	2.9605335029	1.76530693506	3.24829848599	0.000100000053112	2.76890606169	3.87427772589	3.15239178911	3.17396537331	2.85106461425	3.19232584092	1.37715902497	3.12152202903	4.39720376236	3.57149198979	3.56877694721	2.80124334825	3.37073142249	0.669204210351	2.16643711313	3.19978159516	3.12939295305	1.05614165949	3.01617532135	3.36583898092	0.366024525617	4.02302624816	2.62892251307	0.999260123993	3.48335589365	2.25782418519	3.72299741931	3.8129496166	1.61540327624	3.11744478171	3.43068680871	2.77949731142	2.85774956708	5.15788463657	2.52628626926	3.280745871	3.24883269159	2.9197950842	2.33332015185	3.77108396528	3.17029153855	2.82093870228	3.56963785192	3.53780232457	0.000100000021555	1.15545900007	3.63800100913	3.08276301335	3.66965710324	0.0181109876807	2.86622318047	2.66601801184	2.74171153316	3.2887772443	3.09171293249	3.70323574901	4.07532722538	1.79656494312	3.44634482157	3.06012919403	3.63613068784	3.81446494947	3.25432193904	2.58588302663	2.26100879301	3.11128708521	3.48013274903	4.28589437815	3.27232406782	2.95554420037	3.18460540337	2.08641375654	3.74223813799	2.10820418454	2.71870237506	3.11577219257	4.46981593638	4.15836450117	3.54578703271	3.69008844841	3.31267769981	3.01612808142	3.18524850843	2.93189238328	2.92640017109	2.94080303081	2.89988437212	2.3975797286	3.82262436796	0.706083302812	4.71342509643	2.95332210559	2.87479312304	2.83537722794	2.84667698993	3.27543318753	1.61687886107	2.9597671971	3.48780628061	2.67218845762	2.74638659321	2.78838646076	2.99010639488	3.61478230845	2.75963322787	4.0750070128	2.62549637306	1.92485384644	3.36333355947	1.64335776582	2.57908148171	3.40308053119	3.68968613147	2.13073679627	3.04355001627	3.44556118875	3.59852574939	3.66941051312	3.97000837219	3.10395961833	2.60837503467	2.67556563007	2.67319851758	3.41251474802	3.47015378721	3.50939876863	3.8224165102	3.90252846472	3.86041120177	3.15284439973	3.71643687379	3.2141887187	3.27503373636	3.37997797997	1.84622520954	3.30246073792	3.48512475206	2.85132701122	3.66689192966	2.85537578718	3.15630616635	2.89316424148	2.82357319983	2.99871546204	3.6525080892	3.73139448504	3.62768946375	3.05221609846	2.24144282203	2.15927921958	2.97020271584	3.25717159458	1.8592800747	3.29170890817	2.71029087362	2.70940521364	2.59081205593	3.36303217803	2.08819422605	3.00987899457	2.02367856696	2.87304840325	3.75814087403	3.22734889821	3.80900963691	2.4873246323	0.951657996697	0.000100000008587	1.63583492285	3.70133708553	2.39543776239	2.36070187013	2.62848404247	2.86040627897	2.56971494043	1.82630581024	2.73533820217	2.69128096846	0.000100000018325	5.35521567033	2.82887187689	3.01666115675	3.13652672032	3.38777465488	0.0447026093504	2.68166826294	2.45594267988	2.73955142563	1.82813738656	3.90523006695	2.9085596644	3.06605932673	3.19558086054	3.91219012155	1.56103833322	3.00368970688	1.00909166919	0.000100000004249	1.1993709841	3.90025159153	2.48479412903	2.20011848136	2.75032786631	3.4674248877	2.1773956589	4.7813996276	3.49780411935	3.33587935881	3.69018300837	0.000100000006222	3.79452368829	2.78434278988	3.34554358359	3.43112306441	3.20994506179	2.48576396916	1.73074916397	1.49389879856	2.92974041995	2.98067566893	3.26646613299	1.93306876592	3.26335933558	3.12354110957	2.96478120423	1.39593602203	3.27322699543	2.43662294543	1.118251248	0.000100000003519	3.07784906928	3.28846233672	2.90493522936	2.183093273	3.04230295782	2.08245151462	2.78137149055	3.30971779795	3.60287946354	2.34239404496	2.25324984984	2.98063641555	3.10238384358	3.24577350511	3.75461487075	0.00010000000638	1.46043050936	4.41692139082	4.09865447787	2.7467931271	3.85180323039	2.68959590558	2.72185975897	4.1863599319	2.91419437785	0.000100000002451	3.17281832507	2.93493525898	0.000100000023724	4.29830340951	3.11293982623	2.71130381731	1.98758499582	2.73703740082	4.4165845996	3.4152613006	1.83815995697	4.14085944475	2.98243328409	2.45889439849	2.79519634722	2.82309719172	3.64160500315	2.57234011267	3.05946015661	2.34389716144	3.19320756565	3.19595201292	0.506531766202	3.67994940218	2.47293615986	2.61566450398	0.00010000000536	2.49054851238	2.99126252887	2.27081162946	4.74741867684	2.17060297591	2.73324653319	3.80119302083	1.70552803739	1.08418136183	3.790755706	3.66578884665	0.000100000135774	3.06778898317	3.61341590946	3.37042902808	1.47620863532	3.79399052116	3.24527637943	3.67544760677	1.82551599076	2.90984156011	3.46454006501	4.12534827188	3.1540817779	3.69313431204	3.54061021996	3.16375582547	3.24878915314	3.05030901566	2.68326854757	1.1445297377	4.06322613904	2.55701083519	3.55208841255	3.4919388793	3.05491950823	2.4296297266	3.92256716881	3.94543167876	2.17754153817	4.32218420507	3.61169806952	3.15293535012	2.76627764726	5.59720029433	3.62732146124	2.51395205948	3.17463961776	3.34947271335	3.07544424838	3.25710415915	2.32488738476	2.70765144652	3.87312595477	3.36939661748	2.14361446301	3.83577969509	3.29648642949	3.87370064277	3.34268929839	2.47346215352	2.01870729934	3.12011015132	2.98526353915	3.64372932622	3.0639320682	0.797030115724	2.94371384666	1.04790668726	3.25174051168	3.16763749188	2.67455932971	3.24582252673	4.06594205762	3.07783918626	2.46913763092	2.56810805401	2.59601775493	3.14326148158	4.9475686505	3.16463355952	3.13112964006	0.000100000052086	0.000100000002347	1.70748018729	3.64934686836	2.21150079036	2.44235775545	0.000100000988527	0.56411379907	4.1701320347	3.4101728815	2.26674961152	4.08151400506	3.42060131249	2.57436828925	2.39731710504	3.03140819311	2.60676691071	3.43454905814	4.05999559871	2.79725985332	4.38116481315	2.65925052125	3.56201412269	1.27302707256	4.2441268323	0.000100000015978	3.38924511368	2.35818358992	2.99519838316	3.00081407848	3.54761516826	2.86759650413	3.13765907598	3.35520555933	4.80766992182	3.33565069077	3.61809511692	3.0831141218	3.49934595162	4.94127893041	3.29759754902	3.30703107916	3.31335953063	3.00200285329	2.61574565137	0.000100000125956	2.77213026347	2.55334848502	3.16690848846	3.73082420536	0.000100000009152	3.93167938688	2.37076786746	3.06153300228	3.3723675432	2.982138795	3.09346348527	3.59292616383	3.476717453	2.6568039888	2.59990737671	2.33052398541	2.99880797165	0.151898808598	3.42343770095	3.29231381084	1.31549601851	0.000100000003381	3.1401470314	0.148875717798	3.31252008092	3.15087262291	2.24788587752	3.05812102441	2.15907792956	2.89431729539	0.000100000002414	3.34339649255	3.45653890976	3.1584203502	2.8681980604	3.3753862771	2.86320920406	3.49626437301	2.82410429583	2.87053891192	3.20359194587	4.14200161881	2.23337616285	3.12755641932	2.17946434297	3.10394219006	3.0414433184	2.85529945717	3.23143445335	3.39726032874	2.0554658851	3.07870778736
YIL056W	56.9055813422	47.8977432657	60.8157761524	48.8672203793	53.8782370402	27.0616840464	56.6578420237	0.0001	70.3869950141	37.5346590828	28.9955881913	54.5850751251	40.8314874219	63.561049276	26.1668217885	64.665966333	47.0196436043	46.0639378881	38.5060332236	62.7477353635	50.0557699204	54.9435683203	55.0657890208	41.6434486391	58.2182596413	45.3729973443	59.8516045861	0.0001	51.9681049006	40.8726667049	45.7506557638	70.8348211467	68.6967835815	35.1837416761	13.4804233982	49.1791228033	25.7487836068	52.6269825148	45.2944203563	50.1394412664	7.26071013275	56.1440371381	40.2234627573	44.5835215443	58.9324880433	68.5019312572	0.449844268456	0.0001	44.8066762888	50.4924830688	70.0149724138	44.8058206226	46.390290163	55.6183545015	33.3021637246	53.7970656713	45.6358137761	48.6277529442	50.9585173916	67.8074245658	39.1387383075	52.909390421	35.3989352221	34.917242301	44.3363030199	52.3141745427	41.676286826	17.5950573139	32.0229238797	59.4914474086	29.4010295629	48.5755117768	65.6065550295	44.9463163182	46.1519548125	42.6862936332	28.3755647056	39.5457069985	3.53446682083	43.2777808321	44.0287215911	48.3201323898	53.2477097749	45.4669389693	42.9902443981	0.0001	50.9685917965	35.0552599421	59.6406489473	51.6705710515	38.8897456707	68.8790408963	41.6903053355	53.1157227408	32.3355397306	51.2868659731	42.5344057155	52.8871451201	52.2165205084	44.198940517	55.9153176203	45.5857909469	23.6721581326	0.0001	25.3143595622	0.0001	39.9346964172	45.8545432025	40.1195117598	59.78900214	50.0285682256	50.5061320132	47.3948696998	16.5068873284	0.0001	0.0001	64.9001879316	77.8787657744	43.7411360516	75.6259395373	52.3870292885	38.748982288	56.7861107299	48.6695378384	47.7676074964	6.38027979972	59.7874344837	48.4006331989	41.5442801618	20.5858814096	41.1531157292	52.9715959727	13.8404627613	52.0390564128	44.8973481749	44.243116053	47.5456961829	0.0001	49.5014560796	43.4739504804	27.774112102	46.5787036576	46.2090339687	46.2847032554	56.6644438813	79.1518544955	38.1482424556	42.4425764523	44.7866768194	49.6871415357	71.0391980573	48.6012789005	47.2990750782	37.2673768611	53.7650027037	96.8466170394	80.7328503451	50.9515620461	45.5846933898	38.9110972213	40.7238919807	46.6503439206	48.8122931663	47.7765812468	43.8249429534	45.9647532895	33.9700775038	60.4953402251	51.2711172746	49.6946522567	26.7343871747	68.8695238379	40.2029521459	35.8115675319	54.3132939561	60.309955942	51.9601949836	38.7684744293	47.4675216304	40.7416728719	32.3800906136	34.9482772748	54.512392506	51.3167661748	51.1495978776	18.750599459	45.2857181748	65.0619468013	48.9739782127	49.3769462792	21.4380291279	13.2170726063	44.3756370256	36.0081498912	45.9454208327	55.4810563706	44.92983458	44.2832112781	63.0143387054	42.2921828487	45.4626404452	3.90615545642	28.8300425315	35.5483391733	52.2195742128	38.2501217468	44.230391302	44.2982768793	57.4112304999	62.8620830876	30.4939797748	55.1252098852	24.0802882122	24.980140221	52.9140592387	34.0188449927	37.8911412094	99.1191819094	44.0486433058	24.3061845558	40.1037900505	1.61647838727	8.5766068939	17.3935644364	46.4667712202	49.3494262535	36.3530543816	33.4636284753	13.4125082216	34.5452306624	92.5670982842	69.50609568	21.0797042988	43.8845594687	62.0916289176	57.6490272908	62.9828241866	54.0338039237	45.1492093647	37.9676389782	35.1418256391	33.1261245843	43.5411516557	68.5705358754	63.4606095085	16.4618894318	0.0001	47.2900589863	38.8815027669	41.3630674285	35.9823468204	52.3349498782	55.3245242376	50.9147440294	62.8837160204	22.9284884422	43.1251064675	45.4714884845	35.6052110901	52.5604133849	50.7958510642	55.305606368	46.3331783845	44.8396160665	37.2670400981	43.2563353733	41.6879223513	46.4543967002	47.6014919084	61.2311817363	71.8480579937	59.6043948259	46.2460709268	42.2775963341	64.746079787	49.8540977421	43.0123981338	83.3425128176	34.9926229968	49.2112589457	46.8015284445	31.0130430736	52.2227260233	49.3234843882	52.6004666468	43.5097171364	46.0792105746	55.7945835933	45.716471344	52.5221347284	40.4058146305	40.3569558197	14.0175454885	20.0445692608	47.8435584615	41.5572199887	62.4508726146	36.6005193891	53.8282802857	85.9429670869	74.9480326593	53.9096350698	44.8097527643	53.3390396406	83.9901231694	67.9748054962	0.0001	32.7192013044	55.9027147699	49.2179077565	49.3545212725	0.0001	54.4385429356	54.1958337605	39.1108590158	42.5479581692	0.0001	38.3954232348	49.9131282837	46.5864630908	45.9466196836	18.246280836	69.9496284773	38.1440331824	37.1442943537	46.3383545782	43.3862267797	42.7344075956	12.3019720311	56.5223352622	51.6618224113	32.8087225447	41.7687707728	49.0221858394	45.3866076822	26.5791181913	46.6773474005	51.9927123364	43.2101147788	56.546677478	31.3878271027	58.5344243731	47.2680192303	0.0001	48.0376384917	48.7116851276	67.991965609	38.7527540915	48.8012403572	35.9277637054	70.7199006906	38.8971691979	31.1552240867	63.6638089215	81.4087676588	38.2901983211	48.9771346441	6.76403604767	52.2363864884	0.0001	22.6428803303	51.8246115135	52.3437765054	58.0467964122	27.4800614387	45.5828173943	48.2926276545	54.6601746553	54.7601317833	43.5606087123	60.4315772441	47.0461485099	62.0234141181	50.1938808694	43.8504652378	42.6465217867	50.6009270065	53.3735778562	60.8054983405	36.5847307058	51.50173233	38.7580318348	39.7555588184	67.7242925768	48.7373873744	63.4628277966	53.2538756979	64.5756765831	44.1291825418	38.2899406911	30.1984602207	37.6873668628	62.3031853286	33.58139769	68.669619937	45.6392285392	44.9638831182	36.9978542127	43.0939370908	0.0001	50.3604836284	19.2597762967	60.1358132335	37.0435385252	45.2450396053	0.0001	47.4295827331	43.3725394574	40.4864549049	46.1569202014	45.1386091344	39.1101217134	59.9891441824	64.35259941	49.103660369	48.7451924781	31.5227621849	69.9105606432	37.1686809081	52.7793777736	45.2136482761	18.0066138381	46.1161409882	0.0001	62.6253965059	40.0189057447	68.1204598842	24.56649419	41.2892664533	46.8241415275	45.63530879	44.7922580266	52.3712707546	0.0001	52.1744335369	62.2823117428	50.9549128568	0.0001	41.191791213	66.1143299758	51.2158986031	61.6178837931	51.8155033151	52.6580886125	60.0421805004	46.8419235974	17.0225882267	36.5734678376	28.8630415547	49.4411946947	7.84333583878	40.7691674139	50.5126423377	64.6507864565	0.0001	19.2518357075	42.9894590221	55.0907745062	37.280211388	57.7129202178	48.4340521884	42.02426078	43.1908824713	0.0001	42.750237224	44.5266296796	44.8613533046	49.9245139613	37.9328152092	53.3462456522	46.5240001078	50.9317486666	52.2898313294	44.7313109611	42.0692363036	45.4213001542	54.9648062381	58.7448488102	49.8755924253	50.3617023497	34.3585634148	37.6799587467	49.9625446953	54.7437556289	13.3103181088	34.6257303442	70.286795549	40.5296319575	66.901403435	19.7775914228	44.2070848974	51.5004614305	47.3457956769	30.3605485164	35.3641381976	9.4485371412	43.3541390074	15.6089441414	2.85903692489	60.6921120242	6.52384427432	34.2994559895	16.4047970756	33.9592407091	48.5535960932	45.3685000041	0.0001	50.8352389745	66.7078724321	50.7994614491	43.8676400503	47.1707460759	51.5451933322	40.6039563674	57.7083180242	51.0150618482	71.3315545255	76.0328709634	42.3747009289	56.715967804	57.5128204753	0.0001	48.6760548168	39.4238807171	56.5778195707	54.3180906249	53.7720574867	26.7660307245	70.9653689151	30.4871382913	53.2697873629	47.2861928858	51.8944209408	49.6067824153	36.2516150733	39.9698640023	39.3059865795	58.4672393652	58.5715908686	44.5303612056	49.1767181125	43.9785687221	26.6920173339	41.568147431	31.6993672335	44.7790840748	42.152789863	78.3753803505	15.7279091332	53.432010301	97.6322658219	45.7321995715	19.5429507832	14.5699170571	65.2910633421	0.0001	50.1433179421	45.1243694857	39.1632007922	49.07448969	19.8947859921	47.786961102	44.5676988046	46.2068806755	44.5330188463	26.3909144593	43.5439485888	38.2914559168	42.3141341219	46.3506921818	25.3223255237	77.8116463958	32.5661355431	16.1918821666	51.7275911907	58.4651371061	48.3582437349	52.4414561515	52.8280374443	71.8188072755	66.842840355	50.9621756023	49.2079156616	32.9642084996	56.1814282847	44.0678591618	58.0685978123	5.32330784984	44.3356590733	14.0702907751	49.3147270668	41.8075757344	61.5482645689	41.8742761515	37.4728643393	54.7328585959	49.0775496014	43.2823012121	29.2569293359	31.9698216457	29.3971774378	47.724238219	29.1171255292	32.0150915736	48.298507837	37.5230072415	50.9621876742	30.3773937577	0.000451055514541	0.0001	33.1325176651	48.764264459	42.5048959121	63.231638158	48.774432983	51.8507150695	45.3620014235	45.1408233116	36.4375067711	42.7852713998	47.5072041168	50.0804310934	46.030157061	48.1498140069	45.7415213055	43.3226283367	68.7720138732	16.5181064312	51.6509942292	6.73699469313	45.6750457797	39.6011808378	53.4526296647	11.8558250758	69.8787528875	13.3780627241	27.6900861821	54.462839281	36.2861594007	14.1087098869	50.6713735981	14.886103608	66.7263522603	41.125902629	52.2725070226	33.8063216766	35.3318362932	34.7047917219	18.280497447	62.7730292847	42.6544101137	0.0001	46.8009693683	28.9092499132	61.1263355471	44.4707617652	34.1935247885	52.3708988437	36.8753748326	50.6978765896	49.7830713082	55.5443786018	46.8131515942	45.7289576669	49.1364576471	48.214142344	81.0104530536	51.3479150731	53.5236846814	53.6100198147	0.0001	43.1963428615	59.3583068615	23.828288232	35.8562732685	51.9692709121	49.4693183262	14.8826998398	25.3059234787	7.125304095	53.791371865	33.247707065	60.2705547931	46.8449444237	58.2228420353	42.6983874425	60.614387833	42.4747766094	51.6638829096	44.8138629959	32.8601937993	48.3798716362	47.5717875907	53.478953614	48.6369257855	56.1211210653	39.5148044965	51.9799885779	47.8653156738	63.3505992627	0.0001	49.4866343374	50.3970602702	27.4595077498	47.1385095629	49.1301952844	21.8504063301	22.0261986398	40.6255141569	0.0001	56.0865901704	72.8570587125	0.0001	47.7011456247	48.2617141786	66.2012628801	36.6648052939	48.0919600018	52.5234214604	65.2774338341	45.618696751	46.6538611518	48.9334045068	51.787070367	49.5110381638	38.1029845473	26.2400018674	41.7963465462	46.2864309242	0.0001	53.484024186	43.1295410086	51.6185411698	42.9676165822	0.0001	47.5995685872	40.3479153606	0.0001	61.5501724254	45.418333816	53.6785173362	42.5343559713	46.0806863108	50.6230647223	36.9559483385	45.9547826721	51.1891003217	44.0076040225	53.9833836333	38.1305859104	54.3842598891	59.7278835799	37.8730448697	15.3335495248	49.751757473	16.459742265	35.8876733394	33.9911405723	36.3825859721	0.000100066813511	50.5605057244	34.0777141575	71.4352825432	49.7450985674	48.5586168081	41.9010034678	38.3310448195	32.1189128958	47.9496210741	42.424616064	0.0001	56.9606755572	44.9925425024	42.195822024	25.4896354703	42.5285581938	41.9225025245	0.0001	41.4206227219	35.3815002407	32.9878445601	54.0274844573	67.2806889109	47.1529901329	33.2204423579	46.919081286	44.0520305175	40.6298408203	43.0004456052	45.1677087977	65.1802906286	49.6403111779	49.4594623743	20.1116036167	45.5550042258	51.9361449275	59.318882831	49.020336021	41.6074897279	51.6267964251	0.0001	37.8247936202	42.2034815261	53.0644132466	44.3487964204	43.6798613039	1.04495697772	46.3758404639	6.82199704456	93.463785511	75.1467100938	38.041260759	34.2640923481	2.49551618361	37.9983309956	47.0594561428	42.5759341968	47.3832115429	29.7237161267	60.5677543385	41.8799403747	32.943445835	52.0412449952	41.4953837477	39.483585716	22.5429664695	50.8301218241	46.6663898199	55.4411685378	45.3216698881	72.369125642	40.8857377043	54.7197959752	66.6996486061	30.9952845023	58.5630732558	43.469443119	32.7147285257	56.704087802	31.7887712582	29.4711952055	47.9804750502	51.2783020753	44.9637386171	16.5456872912	44.6069280074	27.46960168	32.9967085363	42.5354258449	18.1856055142	45.6773919703	46.2287103673	46.3611927466	36.79230961	40.2665754183	16.9840589728	54.7571800365	47.931400909	44.0851601185	52.420424385	45.7538079153	49.9705988342	29.4122432028	52.2155300128	16.6025454461	51.378031319	50.0075128603	54.2236311968	44.5349149545	45.2821491185	52.1913255013	47.8263049462	0.0001	49.757373866	34.0854166425	49.1330118429	26.9017552588	37.8249413765	49.0315273246	42.1459383074	43.4045670819	39.391193106	48.3034315509	0.0001	35.6565620271	50.1379511558	66.644022592	1.96303508126	55.767339424	70.8312915859	46.1029776817	43.953260612	47.5868009241	45.2997335687	72.2112151649	48.0529374639	69.5935297691	47.0326408786	55.6234014292	55.7706742407	46.5299447719	42.3449062386	33.3760063039	49.9963924001	63.905945024	6.96961554616	36.8977248519	47.3062533408	26.6465241103	44.691320876	0.0001	26.9835843537	50.5953505167	48.3459501693	46.8126249752	43.028040305	35.4900957434	49.5520013815	46.9039095989	47.6577752069	39.4601483205	26.9326174968	46.7901476297	47.8875185248	49.5529720695	56.0413192444	20.6276018237	43.6955785131	49.156861928	49.2326192514	48.6141144461	47.6879748553	44.5066332188	4.72979142366	0.0001	50.6215569867	43.7434438025	46.363264298	44.0864544002	51.1062162996	45.8334488206	44.7959279374	42.9677209398	40.5119718152	47.9015603718	0.0001	49.1206339712	49.0256964166	36.4669689196	40.7713063445	43.3638088104	0.0001	40.6039324607	50.547717186	61.5917884825	40.8378922011	50.3975891064	38.3233675148	37.5576738397	15.4738218104	45.9356362674	51.6310101952	46.6706032978	18.3742689639	44.6640131138	65.9705164268	59.1863430892	44.5504042135	50.357472589	40.168521914	51.1475435059	31.9975047435	52.0020527645	44.7941627376	42.986900793	12.2008992005	51.1634455346	40.7964512685	54.3751140512	56.8066855717	39.6811226049	82.4654683056	38.2795053335	44.0857534616	76.6340792025	49.4608920887	39.6704954823	51.8552331445	42.303056074	50.0239715943	53.4555572756	40.8731576708	39.1877063854	54.1944596157	43.3365259028	62.8023804458	37.0405915873	41.5542321451	13.295059228	30.1735374607	48.4267444704	57.4965867356	48.6414981588	53.6351459848	46.8172325655	50.0526191501	42.9091219752	47.924850707	51.2847336006	50.0699711398	25.8776414941	37.4928125505	56.3849441962	36.1906621158	56.3803992831	49.8987905791	39.7836623092	58.5645896675	33.2074596781	0.0001	46.2451845121	0.0001	5.44802299883	53.9891986761	39.0671649389	30.8999216554	54.5393976152	29.7339616271	54.7419106437	44.2585119207	62.2964288507	44.1603404659	48.8084054906	32.1147689705	37.1252192295	47.9904468725	34.345060821	49.2060797689	39.1612924811	63.995475734	35.2688621779	29.5261487808	2.22560589831	36.6898905983	37.2325792929	50.9699990221	44.5629946157	57.7609947733	36.5421906096	31.586090155	23.1198478309	41.3695038034	45.2233876968	75.5162292843	42.9595344483	30.8484207466	23.3996884373	0	51.0789171026	62.4777496374	37.9131782781	56.8165584114	44.9718168784	52.3062192823	47.0939190929	52.4957160078	27.2869688745	56.83448407	42.1059626015	51.1961321897	45.5611150409	37.2548684915	0.0001	0.0001	45.0487349554	50.7175680345	45.4570601219	67.4515889669	50.0566256153	69.2298489875	45.6624850533	56.2501477238	32.6595551945	23.9660703235	60.2501028654	53.4771030499	46.4372589447	45.1741665016	47.8353149114	38.8480253337	46.6670220376	38.1133072681	70.7330873694	0.0001	46.0862166482	41.0651635288	36.6550932454	41.6197152655	30.1660663925	52.2737760728	43.4357865076	57.5883829644	48.2604635673	55.3544585984	50.556412012	52.6899448099	43.0403734181	53.2025337266	49.7926947426	71.8704840527	16.7259676418	76.7023969572	61.0706617643	18.0841008741	47.4513102971	51.2627182399	45.562634155	43.2254029123	66.8839224303	42.5984690568	16.1826330546	26.0088086176	49.0785075756	37.1025756553	32.5649422513	42.3505354948	44.6188586152	22.6577185988	40.9174216475	17.9767721489	67.4511782484	52.1466322825	45.1353399049	47.1886263734	36.4283750219	37.9560098287	11.580919335	53.7007412065	49.6860782609	60.5263774715	55.1665242574	25.1228266673	44.8028065596	51.0204239836	48.7473605018	42.1406817292	42.1174961583	53.7427492238	46.6716649947	22.8983051273	63.7335787211	35.1044494363	48.8442006579	49.1017185042	44.3811998257	13.2841237382	15.2072410663	39.5079131389	51.1894212272	0.0001	43.3107361233	53.6880964896	51.9642280575	31.8256145244	42.4711856093	47.1550271039	60.756818667	45.8427900428	56.1499420604	42.4011618614	50.2349329282	40.682532797	54.1876974418	45.2749157745	37.2221395884	43.5055084351	52.4437733387	28.0996938191	67.0502907317	48.8054441303	38.2307808174	42.8545285301	37.6401569543	38.7354070601	20.4266551429	37.5415250056	62.5726112259	46.4092753802	49.1120340835	50.5542083316	42.6477584298	48.4922441923	48.3075623647	48.213422639	77.7602182521	38.5698159297	46.160024806	43.616586243	41.0632146541	24.6348839242	47.1534265901	11.9496233132	77.739953636	51.2966579819	43.4313620299	59.2642263738	62.905359596	35.7189718783	41.297841016	49.9690681086	54.9965654441	41.2788807506	44.3358945619	45.8552868004	30.0862057533	41.8424786717	32.5323008194	45.2522696037	32.268039448	0.0001	40.5736819283	48.3450666524	44.2547517381	46.8360107256	70.4549194459	52.7292133084	77.8837524527	17.7761420427	37.3937036881	48.7310787008	0.0001	0.0001	42.3661650625	35.2382506571	54.0587828619	34.6873970983	49.9011644311	46.2899093163	38.5289050474	65.2086578344	45.1510921233	50.1149206516	49.0656589084	42.8057534398	28.2986161317	64.0158293416	0.0001	52.0585690494	43.1876194751	37.9233008656	53.7633786852	69.3353599148	45.6343320859	53.1416428551	66.0638171015	41.7321418723	44.0276008393	42.0853130209	10.6733178205	48.0819741993	43.1379071499	42.1941762272	50.4104237723	28.4815375374	41.027167334	35.7130135168	38.2449363692	47.873462584	50.6632701024	41.1015068079	42.4188488464	43.266738215	30.6774972771	62.4386569801	32.5630395682	36.2578726161	66.3587204704	106.424122496	51.6120827771	36.0256790811	39.0771115211	33.6890410279	50.6097984972	30.6171624024	68.9998397663	46.8723659698	49.7518769521	0.0001	65.0662587714	27.0897679692	74.4915616723	0.609648700057	44.4345616839	45.6278863039	6.7850544697	38.9450874854	47.3325248615	38.5384544941	34.5020514531	53.4879431398	37.6816009265	35.5712271541	43.6223254591	68.7824657269	54.823152185	55.0377016656	46.399177725	83.4565351271	38.0216026847	50.4161763508	35.259699211	17.722613989	39.0275270022	47.5437871023	36.4213916666	42.2727050119	9.69666642111	47.0761135139	35.4766819125	42.0305566705	28.5460855374	0.0001	51.3891115997	46.0107954321	40.7790452199	47.7346081327	54.0840354529	46.1236009189	50.6457610166	47.2103242326	40.1489967195	44.3074872019	38.6089698122	42.417765411	45.732032236	50.4485927305	50.2394220546	35.9142002999	36.6783087779	2.44819131007	56.878511807	51.4260916545	47.0865216392	49.5625164458	25.5720492938	18.9051381952	45.5411028982	40.3166851154	47.2407419818	16.3587803088	49.420480969	45.0587910056	50.9366371861	45.3437631647	57.2671519405	46.3182508856	14.7668289529	37.8287921787	55.0225289849	77.0771229958	75.7901959164	48.3246273694	25.7529561049	52.4922575605	50.335909446	46.0335986905	1.34853977539	30.2531751777	39.2047474229	44.8768631436	45.2221517681	10.5108881803	63.309137741	53.5230580955	44.3907655702	51.4387237016	14.9123361143	40.8799224398	36.9798806331	44.8652098474	14.9756325515	0.0001	43.2596023028	43.4244840035	34.1110129088	48.0014220265	51.5204381463	78.4222512978	0.0001	68.7395458809	38.1623724003	51.0178797346	33.4973405907	46.0377494979	0.0001	46.5494261065	28.3864308842	53.7224657419	25.609909613	50.7374131512	37.4677923944	59.06595618	0.0001	43.3719558947	61.7385179607	34.8486002299	39.146953763	0.0001	43.5999482507	40.2430444596	15.9172788258	15.1675696949	48.2218471651	55.3591808586	43.7918042682	50.8759389815	54.2464339454	0.0001	44.5748653069	50.6596331373	32.2920263966	31.3718393494	48.5096622112	43.3121939701	48.5756355907	48.6037623355	42.4843979542	53.2421387107	33.3222617892	37.3934093303	42.621379223	51.8218000238	55.1285557317	0.0001	56.9624043961	47.0802803115	41.9821909285	53.6615426229	41.0493921047	84.465111311	61.4401060316	15.6580390157	55.3086564699	43.3951172799	62.3146754267	44.7233434987	35.0120777118	42.9572523818	56.3121872683	29.717416305	65.911969065	49.1389730622	39.0643802891	0.0001	0.0001	0.0001	45.1318785577	4.87598396215	36.3936313715	62.5379835907	40.3051239367	42.2126291517	24.8940523971	99.4835167642	52.0122272087	41.8923198101	49.2961176194	35.0494131726	51.2680137928	33.4793678884	42.0747975171	52.3452427341	47.7208741727	48.8923980436	0.0001	68.0235617548	50.5603914395	56.4492893292	40.7389681133	49.0602815091	39.3405368433	51.1942696884	46.0351722696	60.6260384713	47.5521207186
YIL131C	1.86162575815	3.47121694606	6.24987280126	2.93464877672	3.58959737503	3.37298690269	3.78248276959	0.000100000670486	3.90852697392	4.18753048386	3.74144672771	3.18278745614	4.73081076487	3.32586054832	4.13889538713	3.9997051833	3.23363226798	3.88301165329	3.25420704351	4.41309693143	4.45108332691	3.79539304402	3.92015834413	2.18463681898	5.08471109925	3.75647295765	3.76520299644	4.63528963572	3.86428106618	3.34030689105	4.08526530226	3.60491479995	4.30556064495	4.35949379764	4.35231457124	6.92085302744	4.566250609	4.28018582975	2.60502007253	4.05848618598	3.18822388725	3.68000256858	2.7436073111	3.90053283453	5.34797573097	3.3387831872	3.84965158334	4.2529436242	3.50440550815	3.4472390508	3.73951727125	4.07025581148	3.9648573647	4.04446987325	4.41581708723	3.62659978037	3.83808351702	4.50176690191	4.37090030607	3.62970312041	4.5412134172	4.65328234759	2.95581954693	3.44415099634	3.45824913937	4.56759677458	3.14944514309	2.66971574573	6.45840529696	3.93255150318	3.10621137897	4.50749288649	4.6135641071	3.22402439794	4.51247822654	2.81538130791	3.51161557272	2.81655485964	1.32620554616	3.31926430853	3.84032192818	4.03453999157	4.69820859585	4.27379869256	2.72295975955	0.000100000581462	3.35009808267	3.89046514275	1.39734122012	3.37440884637	3.51093914121	3.51029864071	4.56248161832	4.20368335168	3.44199853175	3.25006086655	3.68626733202	3.00261474487	4.00465332242	3.25517789012	3.27747518634	4.328560842	4.4472990963	3.15693589431	5.17461351154	0.000100003401624	4.53962484347	2.78931473412	3.18888104814	4.85882662355	2.79036175874	4.79855319465	2.69628623868	2.8206607877	5.88830583745	4.67330519923	3.69432605472	2.92591582968	3.58636110637	3.71287671999	5.14238599319	4.24330191341	4.04493167434	3.44574639466	4.33646610501	3.40601508291	2.42621336599	3.94997846937	3.93789474425	3.18008320857	0.398701262489	3.52024120187	5.20799657222	4.06273672246	4.11818524812	3.90780857139	4.53900247992	3.51329913654	4.35908456817	2.28676544573	3.10401194652	4.20972299574	3.7649934152	4.16138881118	2.05136952694	3.24411180681	2.70315880716	4.83857876355	4.27495780109	3.47478994008	4.24485943941	3.90038002615	4.40356770974	2.76567092164	3.86105270645	3.40595202984	5.27316535369	3.99682872355	4.80722044116	4.78076456432	3.32429054628	3.48867673544	5.70508696439	4.08404545072	4.00420168959	3.42611392869	3.06872506284	3.39868253017	4.00783490039	3.56111992412	3.93128289232	3.76251382802	3.70310489069	4.69813276846	4.00253582218	3.8445646937	3.93134399895	3.88615261622	3.99087445374	4.44761875555	3.24222919671	1.96667255723	4.3692566626	3.83127513499	3.67435498283	3.7725012202	3.80958229461	2.6811390683	3.59325763368	4.24439029216	3.88080775297	2.58980518651	4.59063723454	3.82117774788	3.83911474006	3.46156934592	3.76497430869	2.97907696762	2.04301535096	4.69043631485	4.20493498091	4.43667628149	2.06219408972	0.000100000763879	3.76921096936	3.01052605946	2.72360368684	3.85729433962	4.20016687761	3.42742357068	4.80344371565	3.80093046641	3.45591309248	3.73457374921	4.84249468483	4.25477905626	3.16766212526	0.783653809844	3.91463447611	2.8809711484	4.2848379753	4.91835873749	2.84234135976	3.75854931022	3.78655189054	4.35269176267	4.91847143288	3.84170383819	2.36120891803	3.11072499541	2.41537884032	2.45618154492	4.33147954788	4.09358786677	3.62134938371	4.07514089601	5.11264942082	4.54242276706	4.31196439466	4.21311557063	4.94203038115	4.18631331535	4.53857343443	4.4186350064	4.69856604575	3.54068513382	4.12227148756	3.32457452935	4.66643421326	4.68851164741	4.33373929697	0.623803852547	4.198972051	3.8302432577	1.94654667677	3.87438061593	3.43657215588	3.88024222265	3.96667653701	3.10240953211	2.26575732545	4.3083471632	3.76196731377	2.38166009805	3.18944038261	4.20023765127	3.47341626271	4.14537470628	3.77529555032	5.18772135446	5.33831190128	3.60820345282	4.10883700232	4.06319980146	3.86943179787	3.88263820042	4.13136879159	4.30756396026	4.48791923369	3.48516129486	2.67565430516	4.0658868684	3.84390744451	3.26620652769	3.56595908976	3.27098696608	4.0926392515	4.06031194832	3.45843490854	4.5422516562	3.06022289422	0.000100000620156	2.99174883163	3.53803114616	3.938396127	4.48526189041	4.3345229162	4.4927851477	5.00261012261	2.05147248124	2.04461740412	3.54106830323	3.72051821422	3.6242258249	4.95923144448	3.77561078304	4.9911235058	3.36889486248	1.44853218808	3.93777103524	4.57494468766	5.28896867516	2.74230425157	3.92409790617	2.73853229165	3.4991733157	2.04838443931	3.51646631096	3.36687549871	3.76596929035	4.47775489693	3.77419478192	3.21808754332	3.51891865917	4.77223081077	4.05876436012	3.74185691449	6.18036525727	4.30621859144	4.03791266123	3.7554189817	1.66247034002	3.31204947883	3.57753000798	3.58113225725	4.55281141226	3.06267255454	3.85430128315	5.36116819332	4.00147469243	3.31515543505	4.48890608719	3.52491213671	4.56943539156	3.00816019272	3.32670946596	3.72777668367	3.69543057416	3.70165587173	4.13548932177	3.4592221978	3.61755903891	2.56302821629	4.02871888753	4.14811276912	2.31944885909	4.13145879395	0.000100000552812	3.2473396404	5.00715584155	4.16840612722	3.92084907265	4.71011511986	4.82432741263	1.21037094016	4.07445387089	3.80955908907	3.34535791344	4.09390247113	2.59327813959	3.30662200983	4.55456247511	4.51352753787	4.7090314644	3.31472547297	3.04552373329	4.6225712797	3.90982773067	3.28413253359	4.66816578577	3.5909874972	3.59643086258	4.08993670403	3.3439501958	2.02116582288	2.73174925288	4.2894767786	3.95741151566	3.3744501589	4.0047227315	0.000100000560206	3.49415500292	4.48034157532	3.48365563776	4.09175501481	4.83195224326	3.50642401693	0.000100000452793	2.88182670393	1.17900592581	4.25812700265	3.78828660543	3.8243786743	4.43781737011	4.72581932156	3.97142187338	3.68786493205	3.49753809571	3.45802302529	5.53276741613	3.1034861903	5.81946497781	4.49214709225	1.42630137793	4.30794895447	4.13634434917	4.46198335252	4.42015942201	4.18312318217	3.64741381051	2.4162711062	3.97183400877	3.63423024688	3.7143513767	4.25700638362	3.58186934522	5.06997781146	2.7102911149	3.62246636999	5.38983325241	3.52043892331	3.2816740103	4.6931258233	0.000100001164414	5.02647375776	3.89908778639	4.05983427421	6.38529145486	3.25345090047	4.78103528195	3.93840629402	3.72819676204	3.50839635602	4.42107199468	1.78103687304	3.88743653946	4.12198760879	3.21939863603	4.29276722486	3.82799664921	4.15151856614	3.13212454442	4.71140508972	5.1433404791	5.137785935	3.85892131972	2.99718876509	3.01632248321	4.08087025493	5.50332227405	4.5242464127	3.57935876049	3.81093868348	3.32773531391	3.87764032428	3.56956033588	3.3164360106	3.39092517779	0.286837561172	3.87968449421	4.30154611326	5.74302899598	4.77563796337	4.17778618892	3.66340066321	3.49576233964	3.0562728534	3.13160758189	3.57263420818	4.43188977731	3.53237356622	3.24297643942	5.52847262389	4.74094431499	3.88852783409	4.48064626026	3.95659931063	4.25318068762	4.48746723573	3.58726106919	3.77240550131	3.9928855624	4.27626999628	1.55145170855	4.97783570301	3.31795781475	4.71456383098	4.76560769576	3.71369153101	4.82791521509	0.000100000421448	2.90558972658	4.28951438303	2.81998114405	4.25507934828	4.84267348928	4.6817505147	3.19044119176	1.26756865882	3.5719577636	4.39467314544	4.77443347784	3.40972889263	3.77130892803	3.9974076433	3.83786814701	1.29668265075	4.4287061783	4.18855758351	4.51501933767	3.94827173643	3.22505651148	3.60498962862	5.12230409919	4.18980611895	4.19103091989	4.38587407179	3.83708838239	4.79640619637	3.60025170639	4.09858553833	3.46915478731	4.57513845027	3.88375880502	3.30171455517	4.23777658932	3.10837820779	4.12990069615	3.84222411278	3.6798101788	3.90363649654	3.4900293098	3.60586000784	3.50101745664	3.08087932169	4.53704260058	5.58085639484	5.6825459456	5.49723591292	4.11096434703	5.62930533423	4.01487354823	4.18874641081	5.45130616865	5.22730859338	1.87614935946	4.76031044805	3.5622952741	3.35163300914	1.52671595665	3.08827714982	2.75037054107	3.70665020858	3.80946647126	3.46421176177	3.41612262518	2.10557815923	3.91783254891	4.32056347465	3.0430826581	3.83407835609	4.33622571886	2.92297224345	1.62032554693	3.36673657869	3.62428193286	3.68012534122	4.62312905685	4.29533601064	4.44130606725	3.64990120767	4.60447562973	4.92471339459	3.91871428377	4.1224296482	3.90932536224	2.49945826373	4.00259592876	4.65279060227	3.41359581089	3.97075787644	3.12800773139	4.41853674542	2.637482561	4.50738875868	2.97036855541	3.74209936012	3.19313233247	3.49763808783	4.46077335938	4.4931461717	4.96326161733	4.61499530396	0.00010000046186	3.53394490007	4.20285155002	5.057141624	2.8852306563	3.67146137986	3.53979642601	3.90664924074	4.47884081697	3.54243198216	4.35616791994	3.27324287918	4.18649499976	3.43660139557	3.81231190427	4.77373447071	4.14650927222	3.5941927013	3.32915594508	3.81238785168	3.70515043272	3.76949492589	3.5488106506	3.98735920357	4.18832866454	4.28582593349	3.99361516994	4.45769954397	3.74759534825	3.65952263581	3.52871236343	4.88358978155	4.81052557568	4.33191687442	4.26538452308	4.35045880706	0.00010000116875	3.56343286545	4.99745905361	5.06329952481	3.96096244427	4.16670073846	3.5121079161	4.28908860759	1.90422890235	3.50294924043	3.98757962892	1.9152533689	2.23805207128	3.74375245901	4.63964945781	4.04134586599	3.69102367463	4.8007236515	3.71417685309	2.63055806651	4.02680454958	4.12846597617	3.27608920878	4.22549669347	3.77536262839	4.1595874598	3.67035691844	4.60252265459	3.63047555051	3.792948267	4.34866602619	1.64901749011	5.90091428745	3.37292732557	0.000100000732438	4.02841670648	4.0262446189	3.73368190353	3.27009358133	3.61420343639	5.09578527073	3.82821006054	3.52815015006	3.89300495833	2.53006819231	4.07302597485	4.86802264567	4.43887737251	3.73729916265	3.37301059278	4.05747055769	0.630347162713	3.47530627634	3.50343290253	4.18191457646	4.3672187841	4.45673312789	2.77142033345	3.38969018905	4.03344058977	3.6512427967	4.40720963721	4.0323762927	3.81991174731	3.29870223064	4.17565771945	4.22767768719	5.07967982035	3.99921011143	3.8103220512	6.7315565699	3.81521284035	4.02341660808	3.74623428568	3.1944759716	2.96659753675	0.000100000728426	3.24598873844	4.0019104158	5.10637522574	3.23856132915	3.93205227495	4.08515103117	3.41209615988	3.6837710535	2.68185855167	3.79278508916	3.63592788272	2.66392118852	1.35253814138	4.7178079662	3.65559336686	3.12038344835	2.38735838395	3.65038126403	4.95496521968	4.8040009063	3.22303981006	2.86950016056	2.66282091998	4.76879822205	2.41184185291	3.44874888407	3.78707945745	3.69001366401	3.51473488188	4.14415115076	4.52653233945	4.0726796595	3.72664032598	2.98737834964	3.69342369927	4.71245594272	3.2785627939	1.44258384926	3.44640785824	3.41018569119	2.53763058024	3.92179156529	4.1165027213	3.42558534966	4.35663288241	4.0206441275	4.36847311509	4.20875234354	3.95415391989	3.09117205263	3.59657184194	4.03167920984	4.47732735685	4.57521932115	4.16162245755	4.43847499236	3.62409071873	2.9156722634	3.23045429912	4.22489992531	3.72572969999	3.81008348415	3.74351140657	4.8973325375	4.26649374577	5.21046402185	4.23738121227	3.75525604465	4.08066343126	4.16100504248	3.19873650954	2.9693591656	3.98994104226	3.52599828655	4.52095348325	4.20203482724	2.03739233114	3.81666399556	4.07116746531	4.70941104041	3.91977335975	5.49101235281	3.67996478823	3.47408611197	0.000100004018966	1.17295411209	3.5969191495	4.24775601877	3.90335166054	4.0528092544	6.11886284544	4.46503736386	4.01375693156	5.13346878743	2.35870629044	4.28455772823	1.99772808566	3.16856604081	3.93042120037	2.89256539534	3.83632145331	3.73495332322	3.44141299442	4.2578422077	3.33433525575	4.02565364149	5.5470169556	1.9856880867	2.06752006681	4.22831600046	3.91246548368	3.29576925157	3.24541199302	4.11693295592	4.23142994756	2.82436118796	3.55733211472	5.61645444884	4.06785388364	3.4864999491	3.38655214805	4.39484590589	4.15007047009	3.01492628576	3.39297489215	4.29867480282	3.8327440815	3.3511267149	3.95333230883	3.08659325617	3.8927116822	3.38130465093	3.64648676565	2.86700616718	4.10066454381	3.51372923551	4.57985318544	4.67142239421	3.68113645046	0.000100000730239	4.64637036633	5.97690155178	3.89241392055	3.52398586029	3.36541313379	3.48768887196	4.21566563592	4.45980685211	5.58708079586	4.68513783	3.10830967068	4.30064112299	3.18441202801	0.162759852146	3.59739867354	3.3859063187	4.81692382171	3.47109320834	3.58692395881	3.53530024819	3.78267963899	3.25037309055	3.89509902485	3.88131965569	3.02057459918	3.66835870876	4.31590969943	6.85178732895	3.95466374449	4.31084096805	3.06842002148	5.11176509668	0.000100003846592	0.0830425139017	3.20821661829	3.60764906783	3.54115454176	4.7236827178	4.47250818124	3.87578472292	4.60381131385	4.93916294593	3.97901293136	5.13462057611	3.94458333928	4.09813251302	4.14353085786	4.12949886578	4.3937622746	3.75658019409	3.1970207819	4.39484417269	5.39126440262	2.67687226363	3.40756192703	1.6610281227	4.10070685403	4.96887690769	3.80552940149	3.55735417354	4.60139047456	3.59554723578	3.66274481395	3.79638956445	4.10879828967	4.0532404323	2.98602309197	3.99285453674	3.71560780744	3.7688738428	3.08914919386	2.79140435741	4.02732380807	4.08469797509	4.06081486297	3.73702576979	4.21586710035	0.000100018679752	4.0224679327	3.92268456265	3.92317044648	3.98759254401	4.16231043339	3.64276786983	3.86699113258	4.2719254239	2.83083187732	3.0128706648	3.81783569647	0.000100000977176	4.05188420203	3.78501543697	2.85136923383	3.89502140671	4.3837649658	4.4882075136	4.81949239114	3.60311311055	3.70686411195	3.39882457285	2.69513732062	3.61458387584	3.47504436831	4.71471074626	3.87569414003	3.82520286968	4.68233264041	1.38838188106	4.62106195889	3.152515597	3.78309870352	3.57992327617	4.32068007972	4.3953673541	4.10000732822	2.97194100326	4.23562351969	3.95122999497	3.97592696955	6.01147077186	1.57326767125	0.000100000660337	4.1296458371	1.61453823748	4.0105221935	0.906112068063	3.41853327146	4.11481607582	5.22963837438	4.07058680068	1.74343531716	2.2460827343	3.87840622247	2.03346474449	2.95584295678	3.43564513766	3.45195074771	3.8071271867	3.85249325642	3.98778690105	4.25493042933	3.81128038811	3.51308689231	4.04384831876	2.93631138066	3.70538371043	3.74664970408	4.26173611722	4.06321342256	4.11409292869	3.33897389533	3.40625869213	4.75568235907	4.85825002927	2.32860220897	3.56109962093	3.18490491864	4.09374101444	4.06309728323	4.32357998861	4.41639341281	3.7233715154	1.06392853181	3.59100097228	1.87222359041	7.15685313351	3.18762163219	3.71667244102	5.17522552506	3.04118273731	4.52855924971	3.05092474914	4.52812607872	4.41026220021	2.12377122253	2.90158842596	4.2010970782	4.34595859298	3.50252845473	5.24129095931	3.56684004171	4.6645701426	3.88491342594	4.52688624547	3.40546171748	3.56144333532	4.61128316597	3.74872851588	0.000100001632107	4.90922142956	2.98925850896	5.04488273647	3.09027516562	3.70743125797	0.000100013983401	3.90886604522	3.75079241854	1.91575756132	3.83071729161	2.04063225123	6.78002182729	3.21764031605	2.46889612591	4.17980258773	3.68611528885	2.76662302364	4.19089003394	2.48314450209	2.38503712218	4.11931699945	4.7759412646	5.42170176158	3.60591399256	3.84633397263	4.56576020554	5.30305072744	5.5536790815	0.000100000538176	3.96186217154	3.6512671778	3.07535143401	3.46404695998	3.77192298335	4.57140683197	3.26667179964	3.90982333341	3.5965246181	3.99690519185	3.28648547252	3.66917379849	4.20798076207	3.67146890512	3.13255517225	2.19681911381	4.15144866093	3.52255625037	3.64104776434	3.68164688845	3.46361738482	5.06000225473	4.2083108523	2.94547250789	3.2505824498	3.70407627188	3.83196772018	5.644402775	4.0208567317	3.87420770201	4.5297423849	4.42075529432	2.89632902511	3.85530479375	3.90323615536	4.83926417143	3.81669733375	4.21765651218	2.52761703009	4.35617976856	3.66720290183	3.22115276622	3.6479110025	4.61389379487	3.53720528247	3.58051705413	0.000100000542475	4.03822588201	5.48114725134	4.18159970612	4.2435426329	3.56008180695	4.00704576087	3.47191977496	3.62565699798	3.93228727072	4.41543206893	3.06657675082	3.07441906083	4.32920847361	5.03214817803	4.87214421739	3.40529433325	3.88925942863	3.43833747187	3.98653249158	3.01378361361	3.26769129096	4.51711158321	4.15998474236	4.42090838299	2.24824051648	3.25176818599	3.73868814653	3.24196908142	3.2612614162	3.40626120461	3.42423056721	4.236785187	4.45651923558	3.25993616722	4.14359335213	4.60794666422	3.79821182123	3.76516197511	0.000100000429908	3.47831861567	3.91620475087	4.37801861853	4.18350203205	3.96728021759	3.99036649732	3.64247213971	3.55444796672	3.4857601284	3.47331503214	1.73329278006	4.85722210083	3.13181376536	4.5337720514	2.9912213378	4.49314893344	4.48109549601	4.62346244668	4.93025602182	3.86184720969	3.95461409736	4.18881991284	4.34680828624	3.31199843167	0.000100000429807	3.93022746594	4.01224559471	2.70638868698	4.63500851167	4.51629659768	4.1730881687	2.86359219425	3.79205830291	3.88591652292	5.060664322	3.96672153193	3.85017423892	4.96365330894	2.9798535194	4.11117021624	4.96460701376	1.77518023245	4.21854027395	4.04024284138	4.74333969272	4.23194462469	4.11070546872	3.88443139364	3.75778628294	3.52678794114	4.34130543104	2.99865170403	4.17250645372	3.66918144842	3.90342711622	4.77716725223	4.69141897074	2.39192333515	3.8273351759	6.27677196638	4.63765613549	3.48806647162	3.79501803444	2.10153670147	4.45518198017	3.94361708639	4.07674173136	3.55324398471	3.81168507791	3.57443465999	3.98678727005	4.7494519759	3.01763063175	3.52500439948	3.82065060045	2.58153641602	4.46879524955	4.13080821047	5.67110913292	4.74074370588	4.55473960993	4.3700030843	4.58557264369	4.9552265075	4.19953395241	3.76091238359	3.59986996626	4.46450472524	3.93150511385	4.38430589177	6.12042779599	3.97576974021	2.22406414859	3.58920905425	3.55354597632	4.1292900272	3.61550409952	4.34966670855	2.35460468499	4.01550839439	3.12997504043	4.11721993776	3.81300455723	2.86185658065	3.43348341259	4.98043362844	4.89401225923	4.10520617063	5.3755988316	2.10641219219	2.85368521733	4.54157371462	2.67465562662	4.61351799171	4.02478612329	2.61734330291	4.29722454726	2.91588120112	4.51624539876	3.8911143825	1.93329831517	3.35771644875	3.95481680275	3.93759551988	4.3293827614	3.26089931601	1.95224916294	0.00010000046139	3.81527272476	2.19583843062	3.44575480146	5.22803119374	3.68011531222	3.73044649563	0.000100000352096	3.22909984534	1.76717048045	5.02487537075	3.38364784794	4.14959556702	6.11088182796	3.39093155758	3.46172353198	4.99876306489	4.28824861609	4.5441984451	3.54986007381	4.32061643112	2.36498490412	0.809193411137	4.66925638086	3.61970459039	4.14032391582	4.38857465477	2.47615638843	2.71803393127	4.9482798374	3.56181191464	3.5507152274	4.2501994032	4.33053774846	0.00010000044092	4.56693087989	5.14720131502	3.64065902831	3.67212790254	3.7165571376	3.35951798759	3.11262484084	4.38564098873	3.55873786525	3.68045360097	3.08739654378	3.88363369222	4.25298076794	4.44053469933	4.29707407372	3.70708539868	2.86789335416	0	3.88146938276	4.41627498725	3.7265680008	4.25304277248	4.18014489456	2.84318063662	3.56654960443	3.64745434573	5.00595211609	2.54317232015	3.50466443099	4.13350902036	3.99976171356	3.49074150826	3.90422388169	2.074549594	3.84047298211	3.15251681011	3.36954217288	3.02546196155	5.07376911383	3.36847021633	3.72430970133	3.92930333901	4.71828225423	4.31647487826	3.94423265284	4.10532155637	3.84038866402	3.05059145825	3.5859548261	2.67445446723	3.82390452279	3.46341472785	3.37152508947	3.31604167069	3.78157782361	3.96719540108	2.23581077842	3.73556552641	4.47010661303	4.79456101847	4.13496698754	2.98044830705	1.93697882805	3.56942281024	4.48494751207	2.55492787815	6.96666772808	5.51620820279	4.10578409253	1.0669632586	4.66801538968	4.40510666892	5.88549074814	3.18508512637	3.87316274899	5.55047234765	0.000100000431175	3.12601589601	4.26242396613	4.71947850392	4.10005158489	4.1228075398	3.32829647953	2.98198095209	4.36830176553	5.50191493651	4.29685688012	0.835803332107	3.53688891277	0.000100000326282	4.90280811201	4.18995868384	4.52366144824	3.88929148116	3.46300340332	5.49105308688	4.2673978308	3.74846303073	3.19220436311	2.15484457324	3.89022230824	3.25183188522	3.65834672409	3.42202807466	2.83540409905	4.07173681291	3.95127862326	3.22258743941	3.75486708531	3.96553104911	1.29796789869	0.901417509158	4.3354818583	4.33702639132	2.79596170482	3.31053006199	3.95216575075	4.00273321153	3.57431766264	3.92795189789	3.55070483723	3.78665319511	3.58255842471	4.5490642918	4.20860230935	4.41760493041	3.59849097772	4.13082966357	5.17795469641	3.82673508253	3.45363454156	3.08710264095	6.17516811431	5.15619388887	4.80655751505	4.36520662142	3.85548640051	4.42955787797	3.80078476988	3.87579704949	3.78883920745	4.41475196248	3.72695255293	4.252794992	3.93403646917	4.04291235631	3.6315654362	3.1544685308	2.89486718207	3.82260581397	4.17610571412	3.22507215016	3.6003856829	3.0528313969	4.47584696386	4.48482703817	3.92444067835	4.03970765775	4.30147801758	3.3168391099	3.23106857559	4.98863653916	3.8254290328
YIR023W	3.0898341077	4.56634464201	0.000100004430644	5.4498011939	9.50354059996	3.44283121326	3.10471023647	9.93367123475	3.69050108275	4.06718467169	4.06188107014	3.05462733579	2.47396788743	3.21059093745	0.54625332362	5.82701163673	0.867378114382	2.87490970955	3.28227038645	1.89880736601	0.000100001326402	2.83001272737	2.42057854078	4.57364652566	0.000100020634855	3.63790923001	5.1180842239	0.000100002472738	0.000100002730928	0.958983457326	1.01542019441	3.6269435816	2.18824455645	3.41210416781	0.793759274499	3.56041758445	1.88514796693	2.87620706886	0.000100005406444	1.84110843917	3.19055886012	2.31023818109	1.16044564918	2.8895121208	0.000100022894765	3.82624162485	0.954992509637	2.53129671347	1.63273554681	3.03747957048	0.000100002593273	1.18545810404	2.95679311606	1.74401887159	2.6889558764	8.38520995535	1.88650709688	1.39398087419	3.4893867577	3.89661696507	2.91087522491	1.77007429884	4.64110385001	4.14462938163	2.5094067459	1.50250443041	3.24525819274	8.02966596568	5.39085367958	2.02385223346	0.000100002244479	3.08074608173	0.000100003408449	4.48857937405	0.989905600952	3.59916531357	2.15838045636	1.74274038996	8.43492536979	2.5316003948	2.65727881234	2.55634915524	0.69035345029	0.206549503727	5.90160860945	7.98814654491	2.30687478894	3.8723050788	3.26232511445	2.27405777788	1.03605554734	4.20322840203	0.228323867407	1.86869992625	1.3719343829	2.97438678835	1.06076185061	1.93112742466	0.926850867556	3.3114853769	3.14350954982	0.982122246913	0.909766064769	4.55529073175	0.000100028820227	6.37467233016	2.95602187246	2.75878783703	1.73571209184	0.900200551541	3.87055404041	2.24262571041	0	5.39658012524	3.23022804139	3.64287364746	2.75188534127	6.38407194402	1.7170846244	2.67619991153	0.000100020257205	2.22670072648	2.04888729977	5.38594432989	4.36633029787	3.06377986429	6.11300903546	6.7622138992	1.22280479539	2.03243371255	8.33111428094	1.34580204663	0.000100005508093	0.000100009892481	1.72875861124	2.15910262453	1.37730925966	5.58542985726	1.77797736842	5.14610481643	1.69507480936	2.52253880382	2.67532149108	2.17764593419	4.15123121189	7.01154339639	0.211128168688	2.30192386051	1.60070721038	5.2620921447	0.000100000936736	2.10560719232	2.61778019203	3.27244500943	0.000100007682097	3.20135902218	1.81190169701	2.13267015797	0.06886211198	1.63286082743	4.01293348456	4.59957595214	2.29259553381	2.93260343202	1.31125936202	2.42541493831	3.11712227737	1.5184501589	1.28736947196	2.87301688385	1.98512817258	2.88672534863	1.08703718393	3.01526150362	3.90987565455	1.24204090721	11.3346401195	5.02875046487	1.82158337623	0.000100011487825	2.56825426789	6.24745721138	0.250188676454	1.82482331417	1.86603463342	5.08627654796	0.907596812379	4.64590003466	0.956266459306	3.25431387711	4.52289004214	2.51732822152	2.56785639371	3.17375169949	2.19377602072	3.00881631419	4.01432342625	1.00946483692	6.10874176074	1.73479195774	1.30312926847	9.23496543327	4.90933230748	6.59127324903	2.93483699526	7.91250592165	5.18224058565	2.27661011097	2.04230069885	5.57328749798	3.30406554489	1.21348777763	2.10294101164	5.02349564566	0.000100001699607	0.000100031614302	3.72457576447	4.73202764275	1.84246569139	2.1949687717	2.69286684593	5.60605230549	8.10056301394	0.222104096319	3.24648113455	1.76839579335	1.56761345741	5.3092847921	7.10066188495	4.13244787344	8.35901887147	5.78771862519	0.161220770782	2.99336447037	3.48847402588	1.75728880684	1.05455865958	0.222469023707	0.875699719979	0.450261553324	3.38953930785	2.36155238661	1.96472678491	2.46704485816	0.000100002507806	3.90056935988	8.01365072382	1.36818979244	2.56691416252	2.09746235455	1.44626272162	5.55144116988	4.7778503859	3.63067170967	3.27182571639	4.98126041612	2.55179532256	1.96066759914	3.94080744854	2.69691085314	1.39387152521	4.27623330772	2.093445891	2.42364122367	1.96115684446	1.89697540361	2.8833271683	0.864853026515	2.54892350799	5.65029775291	0.000100000674702	3.80377681618	3.1274327483	3.04072553044	3.21798997536	0.552350152595	3.27253055637	5.08872562033	4.69060700352	2.64562306648	2.92387980037	1.64992078533	3.75330817651	6.39646484118	1.63413404047	3.10339577821	2.41401310224	0.000100007684916	0.988572046861	3.73703581858	4.14000648787	3.90245073896	7.24020803649	2.10608824273	0.841915927855	3.56496837108	1.21886509596	2.65256906157	0.000100011001587	5.07540808388	3.85135649667	2.71487914273	1.32878362573	1.89136791124	2.86303141302	5.02451842274	0.000100001365562	2.18278449086	0.778188884097	1.69301562646	1.63792312875	3.87291815257	3.95302804525	1.20684002325	6.86936674787	4.81829251085	6.2410998361	2.38458084423	3.34547923943	2.50908860463	4.07024826222	4.78587928549	3.38665772945	1.66001470343	0.445979783665	2.42709633942	1.9455543944	0.00010000124039	1.14493243922	0.476761954707	1.53124658904	4.31297274905	1.56403207783	2.80824826296	3.18566012565	1.89976509772	1.77090965111	1.70593034145	5.19269994774	7.74554711399	2.83654343526	0.00010010059077	0.657342544336	0.000100001989353	4.20762061032	2.56216452348	2.81079796366	3.80521360109	1.4491135019	0.00010000079539	2.69375688225	3.34867288082	0.115796378915	0.438847036009	2.66742705971	2.13494887652	2.69730368921	7.71156769069	3.09474996759	13.0342947557	5.86294101589	1.2411955429	2.93203781019	2.05693736193	3.23175953728	2.05548738088	1.6289523431	3.04328718867	0.254141617136	7.57772366656	3.06089788405	2.15857375359	2.13326932884	2.938856378	6.25920143724	2.63674691331	0.0994167581299	2.3545788765	3.34496778077	1.66492527214	9.15690825889	4.23964092887	1.65898802211	2.56202896087	3.89608085112	3.04361076182	3.28481938285	1.80210899472	0.734812518641	1.92515590962	6.89688239138	1.45896759918	2.64163660818	2.14564161239	1.2549866194	3.11755339378	4.04748519439	4.65680009763	3.66713098581	6.75565716967	2.7830635969	5.1916174022	1.90865904159	2.44769433731	3.41323522863	6.58760275285	2.00460548149	2.828246069	1.86232475052	0.000100008438247	2.98809821967	4.82195668366	5.23949007816	11.6717734943	2.05978350032	0.00010000393963	0.130310186761	1.63488199788	1.8835974836	1.82010219919	3.64629348349	1.64855357876	2.24466709234	1.85558449374	0.000100011511386	1.68439366269	0.00010000028027	1.76148700561	1.48174477105	0.000100001374699	4.22929430753	2.89663460457	1.85933543859	10.2453381326	0.291159161794	1.80600206613	1.66000544436	0.484361785797	4.58047273813	2.46380570925	1.64206423422	1.66675039153	2.86759437647	1.36208710308	4.6146769932	3.64263890077	6.96807609115	1.44276527223	1.48563564704	2.48503039757	4.89221993376	2.12633491064	0.000100002409379	0.000100005638115	3.24843340536	0.812251680523	3.18725432493	3.15755924499	0.044595873881	0.000100000618918	3.24895119584	0.0440465097077	1.80670529904	9.66354241966	4.08492874848	2.79377644206	1.62237729845	3.87891946426	8.44495626436	3.41417689787	0.00010000567944	2.18727349876	1.46661195436	1.23719380608	1.06608546024	13.5460340892	3.2314822332	1.66711585275	1.81942272483	0.342323078647	6.31437491155	2.69510027414	2.37423775785	1.4223600361	0.00010002173886	2.70833607684	3.50521945476	0.758189555901	2.83452781621	1.36530530293	2.26059814502	2.0463057627	1.93289085863	8.83774319629	5.55867969976	4.27134083851	1.81946549566	1.95488776007	4.8973445063	3.41942874302	7.43869869124	2.92940960294	0.434537646878	2.80911822084	0.971972417094	1.65522009045	3.3208057554	4.36756294315	3.75793616325	0.195484741897	1.72311455503	0.000100004139036	3.47177207075	1.97767977142	4.45801500004	4.40403801889	6.33607276653	1.48535583223	2.62251792056	3.51528182159	1.82767285555	4.39771273866	2.04723760463	3.16070306044	1.3183456423	2.65455544797	2.16405705038	1.51897373071	0.220626624571	2.11965852267	0.000100001761839	1.29865298382	2.85302301909	1.75472737735	1.4019116431	2.28301635903	1.29925115316	2.72203817036	1.10075877861	5.0147593722	3.1758592892	1.76676448449	6.08170020435	1.73065068766	0.984236736211	2.55200580449	0.740852515348	6.0028640568	0.000100000973273	0.553440894369	4.94529360954	2.12383062288	1.15670921359	3.4021752984	0.000100002734484	10.1388353846	2.27832243714	1.36382640353	1.81920225281	5.76424859991	0.644234191105	0.269581845366	2.32790174099	0.298465572594	3.49617568461	2.95463055305	2.82087870798	2.38911814889	1.8298460993	1.75531459407	7.60222898244	5.33905296701	4.63173322513	0.360802555213	2.49209296333	1.87211950442	3.87167518466	0.599344739995	0.447887315121	1.65562707302	5.02302792142	0.000100002613568	0.000100000507665	2.65574286849	0.848656991092	0.677169272006	4.45282721118	1.82272909965	2.6469806769	2.62455897013	1.59912169826	2.62829943264	2.58954973497	4.25418268337	4.58599621306	3.65936226987	2.54186209076	2.86656783573	1.42972622275	0.567002561147	1.01166705349	3.0333439275	3.72291954351	8.8634755316	3.20736175501	1.89808513208	3.30698069089	2.4868192915	3.84982913226	1.26087948723	3.82343015095	1.88146731595	2.43276486111	3.3182878488	16.9739763759	0.000100003271367	2.74091525753	1.65772759183	0.000100000317337	1.77531424028	2.57480910452	3.29489200174	2.6505168903	2.45803628496	2.73412835507	2.12563917545	2.1399512538	4.60596098946	1.66948963216	4.5186891342	1.24712465127	2.29843814839	4.91757451232	2.53703120203	0.000100000627749	0.718693205592	4.85669496239	1.26943306925	2.02797319096	6.89903503349	1.42220246415	3.5548089612	0.0936237694602	2.38685619757	2.05246068644	2.72756944823	1.9369310975	7.62408548813	1.26433699892	4.1090114463	5.04956514467	8.02514810482	2.97251973366	0.000100001928409	3.27358247912	1.60662800156	3.01617328928	2.83444360222	6.76407642891	0.635313548377	3.95897723197	0.54993978319	2.09995204339	1.48803817304	3.15586946441	2.7925895636	3.03085487416	2.34048344417	2.92531132796	1.55842948927	11.1934996321	2.79763006304	3.09892320195	7.21341968544	3.65907478771	2.55821306489	1.87522850937	2.91550376135	2.83966083586	0.000278492722204	2.80603767529	0.744296347644	0.000100016934627	0.000100004811578	1.60040416506	0.640658125938	1.94422064599	1.49788752071	3.58721729522	2.94963003231	3.68887472072	2.49559557916	2.27919751731	4.09771944751	2.20127012122	1.66638189209	6.04160970986	2.72801939897	6.17372718089	3.72326196762	9.89140489549	2.01216818313	2.59724038137	3.31913244212	1.75913837291	0.000100529351938	0.398134466984	0.789152637851	0.000132043836565	0.000100001675782	3.20776753364	4.53753019155	4.81376980459	1.23527257708	2.98509530779	9.31566011571	2.98974862908	1.74084393965	0.544241725705	3.68090442061	4.29439304644	1.59792197927	1.4834061485	1.69973507892	2.53646467195	5.50791876525	0.00010000729966	3.04432249337	8.87030621341	0.000100001018545	3.8727393982	2.22034766938	3.66535250535	3.56244160263	2.86163204378	0.000100659463955	1.59360898624	0.250252761263	0.374777339638	0.0421204946092	3.58993575102	1.30642619931	2.14999860942	3.0865491582	2.17775754597	0.649668858005	1.68249274726	1.74038091131	2.34112116795	2.76643746395	3.35972547611	0.540664396156	1.52902583367	8.96582071554	5.18975133247	1.6535639082	0.000100004476547	1.93425346592	0.000100005111328	1.42893525667	0.000100002901919	1.59106356418	3.58014861703	2.84758619652	0.000100005020165	3.24731832149	2.91615002731	1.86138339211	0.473651583718	0.000100002828045	8.01479678406	4.89054922035	2.40641447421	4.21992643546	1.43003348643	3.162242426	2.00823334308	0.00010000305661	1.76432822513	0.000100005759075	2.70216648366	4.35621533128	1.29048719311	2.52760598152	0.746900223789	2.60077309938	3.15849731995	3.29204483881	0.716812928723	4.10246497786	0.000100007286301	1.18932458522	2.81056016143	4.92425215862	2.74027365764	1.6813619789	3.20892107069	0.000100005318359	1.40486262241	3.57105813069	11.4046162873	0.194090557565	2.51252113309	0.000100012828333	1.11104549757	0.00010101967527	0.949700992351	1.70609618759	8.74894106571	3.13949463863	5.6944050795	0.344536666906	1.37721370701	3.3831520004	0.527799907069	2.88395236213	3.7643428965	2.98222497807	1.23529033057	2.01904710812	3.59113730584	2.10281317824	0.000100004615161	9.98898277388	3.84804889973	2.41081140531	3.17675351409	3.03004287165	5.24692555361	1.62521946529	0.0001000021529	1.36793735152	3.46087364848	6.71662374272	1.09134589925	1.66751071828	2.20802676194	0.000100010458376	2.38915745808	6.39023371808	0.0880819329128	1.41114270386	3.91729056408	1.65947362995	3.32378218351	2.63808155432	2.00203304812	1.56002437649	3.15439663982	4.08449966846	2.16490061415	2.79702597252	0.783200491224	2.63294506818	1.5275268188	7.66214815641	1.04299337252	0.000100001464857	2.03250910118	2.38694085524	3.21292268988	3.71617403506	5.30349009632	0.108664493454	1.66231398623	0.000100006112461	1.76176397697	6.53825786488	2.64087172052	3.85532016838	2.84782633943	4.54167227748	0.000100006763936	0.0982058577727	8.74139242577	2.33705948599	2.22237027622	0.000100001534046	2.01673166295	2.55792513671	3.82431088774	3.57712457064	0.000100019445989	0.000100001111651	0.976414271039	0.00010001131781	7.13252987648	3.70604152432	8.90081192532	2.13324841634	2.71375597818	4.6276820716	2.70694488133	3.61310976019	3.08848654155	3.81598629276	3.78319707832	0.624095070808	3.06493743962	2.08217666348	0.0546879276873	1.59136535107	2.73063908615	2.07959462777	3.36149506194	0.000100002195318	3.80825670529	0.184913793868	0.000100003361689	0.000100011334493	12.6652195419	2.62168069524	1.85346563195	0.0337290439083	3.08719498495	1.31452462132	1.7159453516	2.11551923218	3.84208838071	1.59245918734	2.14879940752	0.000100001769942	1.60259046046	3.0038825996	3.4446955226	7.24235572092	3.05230232137	3.67058431037	1.32552387833	1.14729389947	0.000100016511652	3.94963708139	2.29374911355	6.95755998084	10.7832987218	2.1434601912	2.1151051618	3.3938013793	2.22740779862	2.9853026719	3.59662534974	0.81349081306	3.59593967425	2.57147144291	0.819406568038	7.73706131978	2.35894062921	3.83721629121	1.64219875183	2.58203014902	2.31208564094	9.08522879655	0.19795610897	2.81796454041	0.423594904645	0.993192267526	3.29101248036	2.12906179348	9.99701394454	3.92455376586	0.931223488842	1.47108736133	3.47314316598	13.3586341512	0.000100000672802	9.43765766913	1.50829628009	2.49586421096	2.25480956261	3.99685788725	3.2495284085	1.9465881424	2.42689504287	0.361088553479	2.09961509321	4.01537061844	8.94737513146	4.22579295605	4.36082039783	3.93894262681	1.91322436362	6.62949192151	4.17194081035	1.67321086531	2.79341286599	0.716413437032	0.0105360848634	2.16753448057	1.81006165525	2.77545408482	1.67245531951	2.13173446531	1.80801935369	3.42568114942	1.64465850039	4.57610709305	2.51428716276	2.89951352061	2.7902175981	3.17647027296	2.47312338348	4.02326938551	1.50394269805	0.000101038618197	1.43657334176	2.08611733021	2.82820429942	2.67719959844	0.445178963361	0.000100006602418	4.94189336482	2.86611130009	2.69021060058	3.8874702582	2.08808021287	0.875413251665	3.36611494253	3.10542405947	7.81314953068	4.48288526463	2.12694548235	0.000100005566621	1.72340960281	4.03420623053	1.70477428443	3.27588624331	3.65873940095	2.85428040413	0.000100004327132	3.03039517774	8.1291214592	0.807708012694	4.36046015015	2.61215156607	3.45305272378	2.2116745224	2.26149142113	3.02073600834	1.33648433626	0.000100004373608	1.54094036112	2.93496826137	1.26537124326	4.23896362876	2.44162370826	0.000100005690995	2.83633884789	1.28524229172	3.1247740264	2.30214402239	7.93020517039	2.24286683568	2.76154781518	1.59425249795	0.465120898336	9.91899068169	5.1202447526	3.32714172643	3.59684463489	2.27884427293	1.30534991496	3.7006151007	2.70453891798	2.11071307274	2.93394864352	1.8553713348	2.46174258723	0.000100002361038	2.53297392728	1.60244923878	4.44155184377	0.753832935941	1.81107986762	8.52796655136	1.72017049456	3.03759918191	3.17253117906	6.0328306489	4.1733439369	0.000100001492984	1.56672536246	3.11307384502	5.74490336959	4.35033279128	2.62651639733	2.16108355044	2.79593923961	1.63969511537	2.96722275202	9.01178831909	3.19135306172	3.5816650868	4.39983159361	0.000100001501474	4.1397135345	0.460512738773	2.33771539793	1.02469528739	8.1161103856	4.83202525251	2.71675109989	2.37454242254	2.76580619945	2.41453937336	1.83668943048	3.18396873754	0.247728867328	1.12766697082	1.58496716698	1.87979940132	4.98835979779	1.43614131634	7.68052049489	0.690063283411	0.735633510395	2.59755959175	1.15965362361	2.40146671782	1.34023436739	1.34967616217	8.11075525812	2.4938769959	5.97186334763	1.62681195612	3.0433770622	1.56714882475	0.660321041077	4.07692237497	1.33602822555	0.800065945519	2.79768986846	3.43224402786	0.654199823285	3.1612226815	3.73486073088	0.000100002314046	1.11423898312	3.61482738017	3.07619908272	3.83328043963	4.48560492366	7.06592662487	2.97258522481	1.27667298681	1.89427450526	2.28690629746	2.67571707893	3.25428634904	4.05883205068	4.37396485015	3.69779397799	1.57772424357	3.08727418163	2.11791183982	1.76144242376	2.58793573933	0.204710968562	3.25972833456	3.78638951108	7.59495903996	4.56373950288	0.00010001047666	2.13581936462	2.19827005847	1.99469675293	2.17440069349	4.37586311859	3.49032484705	3.88085412673	1.55449624589	2.47008523348	0.000100017598768	0.478769678265	2.11557791064	2.14835330701	5.78474344952	0.170719340033	2.5450746809	0.633337635936	2.72369650913	0.000100003847482	1.9057271578	1.05627972559	1.5897900215	6.84308691416	2.89013863137	4.98774960701	0.633399737805	0.905073860564	0.000100000732315	0.000100004192318	3.5939303519	5.64358249503	0.458614917689	1.56813074032	1.76705702732	1.19154449926	0.000100001775485	1.07867846153	1.46255191743	0.000100001450922	11.2341360843	1.58765356199	2.39933534372	1.98774696946	3.07224285457	0.000100002933558	0.97372659768	0.903086856066	0.914959328051	6.65024079087	8.94351067394	2.98736424447	0.190755092767	1.72559507231	4.21366536408	0.000100002110292	0.648754031643	3.40132529133	0.000100000619851	2.13699749801	5.58088194528	0.425953056346	6.73116866002	1.68282906308	3.64943912294	4.64015567985	9.07005873297	3.24300783067	1.9650616514	3.32817948146	3.42754815287	4.24000387688	1.40477745454	4.9253732714	2.98197151864	2.59833110497	3.00362673374	0.000100003329476	3.10211333705	1.07286617226	2.58378256992	2.25265323924	2.14256033898	2.14012966044	2.68371729345	3.06229631132	0.000100003649464	2.44617261068	1.22681754809	0.000100005312809	7.6191954307	1.4403144101	2.55094072058	3.39218444442	0.000100003180099	0.000100038962776	0.00010000414039	3.13556448999	2.77624262424	3.13844182197	0.0591080166834	0.56913192152	2.4331044453	1.78591778614	1.7290563879	6.98815913302	0.000100000930214	6.13696377368	8.20964524293	4.24757030323	0.899597970714	4.47093525592	1.67454474599	1.19744837553	2.45385322937	1.65662149132	0.782466535263	1.9327600723	0.529558423898	7.70670981642	4.47064987917	1.34964253979	2.03533772951	0.000100001210096	3.62617632757	5.78321200844	6.06410573825	0.000100000712817	4.04390618854	0.392454523902	2.16254789411	1.22843762074	1.58867834544	6.42558743332	0.798965665772	2.42594902352	1.3836741686	2.63675368325	1.57525644626	5.99871947482	3.10329091655	0.702319695692	2.87825728415	0.000100000695982	0.88609759305	1.41318275978	1.94217684008	8.58356230964	0.429762142589	1.24618036801	2.47285140075	1.15640498252	1.11904733669	3.79622994227	4.5465538779	1.24886986948	1.64778336632	2.8986543432	3.68267339497	1.27561651914	8.75915260499	2.41744043561	8.80208324346	0.272463045307	3.27438364415	3.06876440274	3.21021909236	2.5421530275	3.51421469532	2.66789892208	2.5809416794	1.9580039812	2.22980589447	1.270888957	0.42077427409	4.7087986887	3.28619507447	2.69869133455	7.19214274043	1.5555449151	1.73720122319	4.15751134187	5.00206567336	3.00172425143	4.10890779252	6.84232355387	4.19427044882	2.15602423389	9.89245664704	3.33246615951	1.61358898782	2.99838807625	2.19392661897	1.40470591665	2.60195265455	1.08952966022	3.79438628507	10.2636113644	3.41780001324	0.89012693641	4.1955791688	2.22540008531	4.89085915954	3.84002879386	1.58692510376	0.000100002811583	1.79893235258	1.20851693092	2.99356361186	0.811222413315	4.36082823077	2.02725410724	0.301952116985	4.52539793425	2.35733895062	1.50517401179	1.03013771573	4.3488488152	2.19249780805	7.27215935368	4.23889342225	0.824579498057	2.19671986791	8.26983272297	3.14050788067	2.88708924073	7.17533968963	0.000100000889161	6.33857745013	3.20928700888	1.0536577796	1.42757883622	0.000100000824862	3.19577931514	7.22118425234	3.81132007067	0.118200094349	6.94127974758	3.43679564967	2.12903577725	1.89938065056	3.279115726	0.000100990213929	3.64281292884	4.60787137896	1.52695580235	10.6447546969	2.51720790052	11.4839158753	2.68016188398	7.20917538361	2.93427333574	3.31128339937	1.75361361162	0.755680451535	6.12250910081	2.36946503	0.828255466308	0.83755891426	3.11227835737	7.65089693418	2.63040306693	3.456587475	1.74835655967	5.53527236989	9.87481378739	2.21342091904	3.23470307753	2.36455258003	2.45658969943	0.459916679989	7.09330906201	3.46837863578	0.502584890468	0.71536031474	2.82403460287	1.95559528716	3.85574649157	4.97144545893	2.72070566642	2.60345873144	1.7407190699	2.14996075746	4.4303888548	1.99904955036	1.28832438493	2.14389919767	3.50750856748	1.09442507103	0.000100000756148	4.04798984771	2.48208945585	7.87868074381	0.000100000673761	5.15596508905	0.00010000194301	3.28237440309	4.72304416624	1.3596798447	2.57466892471	1.09052753773	1.87719752779	2.3143372802	3.05555313668	2.66695200925	1.70770489977	2.41328020625	3.00222331007	1.70670774042	2.92389051438	0.271329462194	1.98662876886	2.6223126528	6.30038565879	4.38572186432	2.0375576478	0.147408727082	1.64236443284	2.55983575012	1.60964380758	3.1467015901	3.49472771263	0.000100002902726	2.0274745912
YJL056C	2.16021179878	3.20346385841	3.41278516688	2.99961639408	3.72685942836	3.12724539865	3.41073113263	6.91539526427	3.52037118814	3.44535854365	3.36855306764	3.38501199537	3.80094862948	3.01351925323	3.63726300168	4.08955481926	3.09172201325	3.3453987477	3.38898121312	3.77430825381	3.15164595363	3.40172274723	3.43307323646	3.00270500472	3.43546081557	3.55816761945	3.80873595693	3.8308052888	3.41896132841	2.95484186123	3.29102273252	2.25101578798	3.39611518854	3.58358361342	3.03530711437	4.7704620967	3.50726409783	3.42537215153	1.82460531965	3.11305145484	2.50541068202	2.80839036688	3.35500076038	3.44538501872	3.75189231421	3.72907758682	3.39541259467	3.53285906021	3.48744323749	3.36200366334	3.14216426583	3.13257799431	3.56920794711	3.06158309104	3.44109418735	3.55679777932	3.64965904976	3.84335224697	3.5047641748	3.31484576306	3.66805085578	3.71074926345	2.73353347197	2.9341958584	3.03490633336	3.5993458695	3.04100595682	3.70977677515	5.73293770822	3.49586679996	2.81643619736	3.55790975827	3.79494592642	3.2560297843	3.42180410885	3.16123228852	3.58988623574	3.45368903566	2.39752188557	2.73231571204	3.44139693793	3.4538663412	3.4222492123	3.49148553008	3.41504765321	7.62792443783	3.21125030307	2.67477400074	2.37655964828	3.36674790069	3.32790074489	3.58241658521	3.45671702218	3.45411549121	3.29752625154	3.38156715961	3.51977379271	2.99708028252	3.70744708848	2.89738806729	3.36490586418	3.81198777678	5.56523422006	2.46529181201	2.85340517276	2.46100891462	3.81965269202	3.32399209358	3.41189302304	3.14157564164	2.24947429557	3.74575159647	3.81061800677	3.37715339461	3.55250663217	4.47276264967	3.24429593652	4.6082179404	3.4257515125	3.73005942189	3.44270253832	3.26269127744	3.52333051357	3.55030507619	3.48928915609	2.20530232632	2.99940636747	3.15163540249	3.54522652111	3.14481703874	3.90105395679	3.43438669106	3.57245476452	3.49703078576	3.36607168735	3.43957982883	3.7962633065	3.63352080572	3.99144640977	3.78245956084	3.37909600061	3.53668244241	3.34430481594	3.51889891821	3.07598551948	4.74513823219	3.79179388454	3.29715854683	3.6485951588	3.10439968391	3.44429093871	3.68485926836	3.85280631453	2.82536339766	2.96901652175	2.0670503513	3.71271614927	3.64321918099	3.91356324098	3.75990284408	4.15504000847	3.72692648535	3.77090732158	3.44941429399	3.39777302088	3.53486804605	3.61600100479	3.05416631124	3.43116755914	3.50905034554	3.2057241518	3.35889470433	3.45274304542	3.19362351242	3.60189985324	2.57462809616	3.01257667171	4.20250575108	3.45304554869	3.61403710099	3.11172831414	2.31591925826	3.58659229139	2.95823581591	3.32897555669	3.68066986684	3.28656404945	3.14150776193	3.33063264182	3.50497910508	2.69062665363	3.30090424376	3.73982163344	3.39517697724	3.26015628843	3.48776303041	3.55222102008	2.81059221695	2.74656903381	3.15723711278	3.62687427684	3.09146726024	3.57804011937	6.93752550316	3.61194428376	3.74248862873	3.43557914431	3.53544343497	3.61965540842	2.39557242174	3.77694876063	3.88175924395	3.17080607631	2.3635117797	2.87187271178	3.36565456232	2.50975472533	3.19619087593	3.42956966569	3.83160278315	3.2257535956	2.23734945175	4.25905405081	3.26890429978	3.455894318	3.45084665198	3.58479646257	3.0139595919	3.0086490282	3.32063063037	3.06649703447	2.31474139496	3.09857083187	3.39869432619	3.35314164	3.73055133526	3.40360856583	3.55816377093	3.48690935743	3.25433387716	4.33723216375	3.8238054436	3.36861685223	3.74723983656	3.52492766317	3.32974759301	1.97121283312	2.87329051026	4.12352295713	3.44993795665	3.43337337269	2.28840526752	3.6711696206	3.89438292892	3.02786376062	3.49258587614	3.65890498077	3.48402916174	3.83400278107	3.16854444414	2.40008102274	2.9980968237	3.46437880297	2.71578146041	3.55971605806	3.89722799405	3.59949677784	3.17376570769	3.71064548737	3.92680353758	3.33010527415	3.45767835881	3.6589045423	3.63072919845	3.0021976376	3.47266125562	3.97786482346	3.1359523295	3.63979370171	3.40386471121	3.11278584079	3.47464023674	3.59868521173	2.9277604579	3.30701088335	3.13998947101	3.63573908681	3.31485662775	3.90056290357	3.58823145814	3.1934688275	7.15554247522	3.95538150995	3.83077726164	3.46745259669	3.32518036858	3.53880380559	3.77034163453	3.25926599003	2.83076487649	3.22447952255	3.17182224731	2.88691792054	3.90743062127	3.62694376525	3.34988110868	3.22844858806	3.14128807288	3.27184260437	3.52755314264	2.37061413673	3.31721378918	3.53517172906	3.66076516256	3.00723254234	3.45156599097	2.90151627031	3.48879857359	3.17479617865	3.08781177826	3.02448582	3.08174485343	3.51813035221	3.45994988213	3.79516779073	3.42447303966	3.29522852601	3.90958172916	4.56756245444	3.51796262244	3.31404372011	2.91543575534	3.12806578202	3.15074723769	3.14045346688	3.8417890473	3.19448542133	3.11824813147	4.99104536598	3.25036483186	2.92708982206	3.63314260414	3.37485219269	3.28086778155	3.56320842764	3.08152030945	3.53976344753	3.17200873079	3.84381343802	6.53552403619	2.46707299765	3.35326687223	2.25421589356	3.38511563755	3.12598182959	2.98114334613	3.72407875205	6.78376356016	2.54328824021	2.39786398659	3.18140781035	3.42448004819	3.09453786953	4.49706966302	1.79827086959	3.54116090692	3.37087762602	2.94047981669	3.04093157407	3.26677173246	3.13100875298	3.82602014593	2.71319811267	3.74842201792	3.53995224087	3.29547961557	3.56263013341	3.57673389943	3.26287342541	3.95452558484	4.17692330742	3.11942542166	3.2308636623	3.15348834811	3.64636235736	2.56919237474	2.95893054646	3.21750703426	3.30409959279	3.79829905844	6.93773274229	3.68030716412	3.27380598975	3.46175689051	3.58523340694	3.44144260817	3.48318353256	8.22277092642	2.87473994364	3.70076237761	3.05540762355	2.41513571416	3.39818898383	3.28324897606	4.11996027536	2.60237562849	3.50083737595	2.72418895417	3.29193510368	3.93461121624	3.16096238365	3.77478781485	3.53702248559	3.01027563847	3.87718197907	3.27027182797	3.39796378695	3.65725860024	3.40244780872	2.83314803707	2.75662612972	3.51784564697	3.14737720646	3.40757124907	2.70340291652	3.26072116426	2.99331248903	3.83685319002	3.42864057702	4.53118768961	2.90905685474	2.75768565494	3.61765769331	2.15641341137	3.64943905553	3.49749524419	3.62897916311	3.82677694313	3.37344398819	3.57421666648	3.13499486921	3.49291677226	3.4207582092	3.55762629293	1.70374104958	3.29684451729	2.50360556081	3.29823698218	3.16454655768	2.36229742211	3.04145083012	3.52586367899	3.56621150839	3.5834425979	3.71792780168	3.36929460031	3.36903191082	3.42761937191	3.45483269968	3.199236566	3.02459367333	3.10108511896	3.14653934629	3.3396736011	3.18897591413	3.04740241452	3.05300301832	3.19334009678	1.44409752966	3.38102994769	3.50385964829	4.1224718514	3.42050527933	3.80829684011	3.19455138783	3.26354809825	3.04755252789	2.70589461312	3.52205051842	3.56200124251	3.65555469499	3.41193914532	3.24913748432	4.15784700352	3.64476080674	2.88873345946	3.18516608426	3.43880621288	3.4828260428	3.30540860459	3.35298625645	3.08879260991	3.60113821801	3.41175537307	3.72407708926	2.831730714	3.9247660852	3.73613223837	3.20267086208	3.65420109771	5.39629441426	3.34541622742	3.50386840575	3.57391923174	3.76113234016	2.7670041767	3.50739967099	3.23241984849	2.62978808729	3.0544286591	3.33677196324	3.36562703523	3.27287345666	3.26712034817	2.75573348715	3.35012989754	3.28673930798	3.4065485063	3.12153903096	3.75850699761	2.94741719372	2.67831354856	3.54972309825	3.21082120664	3.70260500824	3.56487983586	3.79196336736	3.15866047193	3.72411434386	3.68943564114	3.91319988673	3.06729308749	3.76653770992	3.49483432315	3.47419206757	3.82578739875	3.30770251857	3.24420018275	3.6367835435	3.46921555354	3.37079359569	3.50558215862	3.49433827539	3.30767809965	3.37488269333	3.61253545737	4.94646866827	3.73815095151	3.74680938107	3.56212937232	4.03346972194	3.16340248506	3.523528434	3.60620378008	3.47942428559	3.51954883911	3.55071410773	2.98591273077	3.14291984739	3.05477466953	3.23530200679	3.69312292495	3.44170081884	2.94168937146	3.42427503372	3.53592351481	3.48972145517	3.30915792118	3.6064232519	3.03289171123	2.48309072708	3.51190135837	2.98353157942	1.3942057999	2.82193476461	3.54574046015	3.50200243957	3.46062400703	3.26234477466	3.66423569346	3.42923098911	3.75140431251	3.45101131469	3.3901894926	4.00663206579	3.11435516099	3.38108016113	2.97012212378	3.61965159333	3.42796693983	3.37093196993	3.0797262924	3.66951454761	2.69368160961	3.86292957371	2.57800649536	3.40913584251	3.35773347645	3.12133206672	3.35216660238	3.87806770275	4.03651972288	3.64975066685	5.87959475116	3.54100684318	3.75705729754	4.13969454133	2.79803332323	2.94075921747	3.20363737844	3.51295226959	3.73641242769	3.2459866916	3.76021984614	3.60239487101	3.30648269438	3.64873048017	3.15077941823	3.32141163394	3.60907285055	3.43453815372	3.62882335046	3.23631450268	3.22373150648	3.43790318037	2.97679471813	3.28377721692	3.3344760399	3.29466016725	3.2980974978	3.81437675574	3.5473317133	3.46754740128	3.26634247007	3.17948502758	5.05338442534	3.556566404	3.1858061773	3.61948007361	4.85237210708	2.90937418087	4.00415035327	3.74517690764	3.48020684794	3.50900713008	3.36788786224	3.65134619865	2.91926571787	3.17947623894	3.64859307079	3.16002072701	3.34023870463	3.0331271966	3.51265797472	3.33063222447	3.40335973205	3.33632455866	3.80885185784	3.53380259152	3.80018950179	3.3236876011	3.13699862347	3.17431238785	3.11644752199	2.86982468961	3.51825869705	3.00646019831	3.40231517423	3.48918368093	3.50113542491	3.17065247067	4.73732206385	3.41862677932	6.60129409359	3.50289619092	3.66318515491	3.63208222683	3.57899225104	3.70550473798	3.81421627342	3.18234542241	3.41223355615	3.54405629676	1.7379967976	3.50231740032	3.70653471684	3.15097470261	3.64258358027	3.22341442465	3.55671481644	4.33129528546	3.38206857223	2.97006704212	3.44914650102	3.24387235113	3.2852393265	3.59883161129	3.27776533662	3.34746348162	2.94061567627	2.40720574632	3.62166061331	3.41726317138	3.07111645889	3.15864075915	3.52744884286	5.72748734312	3.63027815093	3.46951519087	5.08215813818	3.45191094555	3.39042349856	2.68249448536	2.97302001601	3.12635558439	7.05271737261	3.07277392414	3.17510737289	3.65554573203	3.23986997199	3.24698256514	3.88459296336	3.08699852115	3.34762567884	3.609710611	3.44448891246	3.0252546145	1.35154821468	3.08271746951	2.90189641608	2.22301986455	3.3273917316	3.02048395089	3.69269869139	3.33048821692	3.61895350507	3.35344850548	3.94679833296	3.16616144996	3.69037512128	3.44581502965	3.04043866539	3.24921750638	3.32924953386	3.39917097154	3.29834540894	3.28648894684	3.61302627314	3.27305054252	3.40647875593	3.35434051641	3.45578277741	3.28310302351	2.04674287527	3.55295920078	3.12033928504	2.83369069643	3.58054763235	3.25395794999	2.99428282436	3.5420005955	3.20656042145	3.4263442957	3.53899981965	3.0515437068	3.55554557574	3.66329578622	3.25376787881	3.32748367965	4.03416056163	4.06812757843	3.58128845085	3.24530728838	3.80314252421	3.58648320656	3.40061803983	3.54077584215	2.8763704057	3.40874359492	3.92968560054	3.57351472603	3.66682424138	3.47563718493	3.44104551165	3.61374866377	3.23470798717	3.27469869174	3.62666017989	3.51536202656	3.40367568837	2.73245474331	3.02788764058	2.42403334353	3.00305138118	3.36467190718	3.90549079002	3.38765281309	3.28281728551	2.91886153996	3.42547598727	4.79195686352	2.83284096025	3.5304453808	3.79948651613	3.77227360158	3.41271660162	3.8152505209	3.67455603582	2.73735629955	2.9611328483	4.04875956885	3.32625363591	2.43861016127	2.73650031241	3.47287758882	3.42351654835	3.50595298479	3.63072873902	3.43150597244	3.65063939189	3.82133540982	3.42483126074	2.95943853474	3.5586077516	2.18581338049	3.84134512811	3.4382663336	3.46840447371	3.22051187371	3.82692037539	2.64413408833	2.56124359316	3.54400410237	3.51826607257	3.50509142398	3.99791486226	3.42564846433	3.5260266088	3.4354987884	2.65991316062	2.75790048275	3.30983709666	2.84448686766	3.33929765967	3.0814173575	3.23574385993	3.41707657973	2.43887586633	3.45950923583	2.30478690419	3.89588764041	3.36742553514	3.76257420797	3.5574573652	3.32859460177	7.70558143324	4.4016622778	4.58674500375	3.74170349189	3.43754388822	2.78715008985	3.27325388168	3.56510474476	3.16930681694	3.57714621123	3.07818903895	3.08837236291	2.85297322104	3.30007025111	3.80221969312	3.295565565	3.67207959244	3.30402471817	2.87103661439	3.45444817139	3.3531291159	3.93156588341	2.79670014075	3.55482400097	3.55222199726	3.26498590622	3.35172430845	3.33267823846	3.5030750896	3.65525986562	3.30007831471	2.60971441573	3.60785387884	2.27416566565	2.63327505369	3.02346330751	3.50993524099	3.5072047354	3.52963343675	3.49817964333	3.5332001251	3.70596503307	3.79342979614	3.71900042989	3.77529301719	3.27769644219	3.80091282624	3.02855010168	3.67221475729	3.62655483802	2.66055441032	3.51181864964	3.34387995326	3.26970643369	2.33983043891	2.28715881959	5.78392504523	2.93162095841	3.47752740762	3.63693213375	3.30256637043	3.7218605424	3.73232969689	3.63442549178	3.57718020907	3.94662168681	3.07073359645	3.0838245406	3.55312953094	3.2836670786	2.61102237078	3.46948260409	3.39205245074	3.3069178889	3.47458115121	3.13970470886	3.29775723889	3.77303679995	2.14471801019	3.14766172861	3.64476860014	3.49679430095	3.57231994724	3.40611677421	3.27664336197	3.55795000168	3.67133762274	3.48779734286	2.919642271	3.23573479971	7.00024330747	3.73905270268	3.33350632907	3.84476579236	3.44097011596	3.69057740797	2.97056884117	3.5236682799	3.41608258941	3.74519723462	3.04423755788	3.09371825452	3.35629735272	2.95157264573	3.34869859308	3.49385257315	3.47937748385	3.85934586188	2.92870834617	3.31985212223	3.45107992891	3.53236101442	3.64999215783	3.73568503395	4.03655422468	3.32043515661	3.63027335528	3.91190845304	2.98198675865	3.30113707804	4.03375093611	2.89273436062	6.577549999	3.60338215442	2.84567870116	3.5633847453	2.85834861135	3.5675814546	3.25437272662	3.34624321377	3.07628347727	3.26553868817	3.82229987731	3.40901441623	0	3.00569159458	3.4795845791	3.35694601321	3.27735222029	3.23939588359	3.52895719417	3.03018485134	3.59409126654	3.34761841564	4.09828158002	3.78521779221	3.56849112518	3.42119145764	3.76553275489	3.54814554814	3.3634976627	3.03838037606	3.60111393502	3.98703789798	2.94144420558	3.57057158085	2.9879476695	3.05201309374	3.67464678391	3.25940472815	3.25831815877	3.19947102614	3.46741022603	4.17968107521	2.72313555938	3.13642817297	5.40014714065	3.27771032611	3.29421431819	3.86739266845	3.19787030849	3.05698957185	2.9551866144	3.5610998181	3.49324803172	3.37711168027	3.28883596933	3.40834827757	3.40393986239	3.23107200928	4.30036352957	3.95012078794	3.90600408044	3.75396212968	3.35133031931	3.51699268533	3.04099600076	4.55187634159	3.6413645874	5.29539525777	3.73948350278	3.18443739119	4.03312702202	3.62964125543	3.22896524581	2.07115775156	3.30716530801	3.05213799146	3.41378333595	3.37418252161	3.42589328314	5.32110205699	3.63158912875	3.40482620479	3.74528813518	3.53121459264	3.55830126251	3.60020829979	3.51348898879	3.13548449665	3.30728660938	2.84791187033	3.61525286047	3.59418740792	3.33765129703	3.66005540936	2.79394881729	3.64549773897	6.40597655667	3.54181737514	3.50449955171	3.36226599209	2.82768220453	3.49503304982	3.05854701937	2.95395378039	3.47348363254	3.84368332418	3.51952880809	3.07028811269	3.14877946901	2.42688035	3.27392964844	3.40754279491	3.21357162741	3.7369387859	3.31602485774	3.59594804435	2.55191311023	3.29642076525	3.75280210105	3.2691018144	3.50192835536	3.66986257507	3.48822527874	3.37231043162	4.81838957556	3.06375086327	3.23459677019	3.63091551681	3.72520212746	3.04798150176	3.22361291187	3.2332822452	3.92264972215	3.00498195218	3.51290148878	2.67655756191	3.37100001527	3.26780759571	3.03669731411	3.31699842344	3.9027052279	3.49528891541	3.08243227429	6.07688171451	3.68385210189	3.81559636134	3.56859694102	3.40908823423	3.46942014144	3.65150774054	2.72136591667	3.28972393807	3.08331315739	4.06577957367	3.49882954357	2.40115226169	3.256312141	3.68434155644	3.44333326968	3.09436006422	3.49927928774	3.6264630569	3.50414727957	3.16668685167	2.05423593771	3.5770144413	3.59296564738	3.72174540137	2.10614545928	3.41066654597	3.39742466543	3.34513525295	3.20929030665	2.99320396247	3.56831248925	3.6338737717	3.52193405312	3.29666366039	3.37257147966	4.21516596127	3.1898179527	3.45128994782	6.99982709277	3.36460754057	3.60942240598	3.72836345367	3.4601849754	3.44339283361	3.53116697162	3.28556778061	3.2846075349	3.22669918596	3.45819537243	1.5301019609	3.32885177997	3.14701694721	3.83397032087	3.08835638771	3.5301207102	3.61290996573	3.42054007124	3.92188857536	3.59553252892	3.4798677785	3.58764618223	3.10769201233	3.36307622116	7.27654375213	3.68867673669	3.56528714336	2.20477030057	2.9821319392	2.67630215131	3.22880692227	3.27714103911	3.09741734147	3.16691106865	3.94080173891	3.48391787026	3.38714200202	3.99995277755	2.73022080798	3.21247608036	3.02040937406	3.30851780007	2.96532892788	3.78493869785	3.64078360086	3.76619728726	3.2518050374	3.59773634025	3.43445787355	3.41354778356	2.9427105953	3.81063764048	4.01998000866	3.32033839858	3.72846308112	3.58572439787	3.5849739679	2.96946299665	1.66470943995	4.63728036408	3.47860514863	3.21757374876	3.25090572997	2.52491281206	3.05592208811	3.43676151898	5.33008322751	3.35998849063	3.63633619884	3.09903595549	2.47997719809	3.57321119233	3.6195410407	3.65489380123	3.17818176123	1.93474246804	3.66071061348	3.48591492897	3.95948697592	2.84766417829	3.77590934535	3.63934808698	3.6760045235	3.07709579935	3.91265980075	3.47127190882	3.23445401057	3.34118360546	3.67391243499	3.04855359974	4.25625806655	2.74955222034	2.51922621554	3.42756484132	2.96217723581	3.64460991129	3.19874529544	3.53540474365	1.49048568709	3.43555371287	3.36850703026	3.31950261471	3.18825721476	3.14449833271	3.49710076438	3.45493398921	3.06298122108	2.99510608123	3.81620107614	3.44159095009	3.12836535836	3.87278951514	2.85041895033	3.55752227543	3.70294121747	3.06402195675	2.98642591104	5.58308664426	3.4782503761	3.75986400432	2.5453337447	3.13366485213	3.40022724973	3.27025805673	3.21310115064	2.8774869422	2.86209256837	7.13820777549	2.70463741638	2.47898469771	2.91213849169	3.38115455722	3.10745055098	3.51307706333	7.19152126323	2.95701252273	3.00518594296	3.6738289295	2.82471377297	3.4819868598	4.40127415759	3.27347006276	3.15111025593	3.54305074064	3.08937373989	3.32929270264	3.36808143316	3.29937733606	3.54617444407	2.53753704677	3.62846296331	3.64270552662	3.45377946612	3.35428967723	2.97423995396	3.31784930988	3.07378698494	3.46887373035	3.41179602449	3.71333078942	3.66694403236	6.41797356647	3.40206820799	3.76449326864	3.42346372389	3.2259484238	3.38064723875	3.28476670128	3.43219216568	3.52688976816	3.33932730185	3.46271065338	3.31024997626	3.62085607705	3.35844982569	3.1386467574	2.94696129924	3.14810986957	3.31712285611	7.15061079805	3.56091056512	3.82694492738	3.87909412669	3.2982288945	2.89510350577	3.45727567799	3.46584186922	3.49989453397	3.58168366166	4.03444137789	3.36071774305	3.168618235	3.71777110046	3.36763755149	3.3897636652	2.31282360886	3.68898251283	3.07056108332	2.0548742974	3.23822910361	3.60843675972	3.18345286144	3.08349394277	3.33581545463	3.87403500107	3.44427793632	3.35975485043	3.40216025038	3.5709062234	2.87668720353	3.29225397527	3.24557013664	3.64680978379	3.32406596808	3.33364297954	3.26025634211	3.30093785882	3.70735834892	3.38406487284	3.70462080049	3.17037311156	2.22068121574	3.5162019845	3.25722764363	2.99138006588	3.46394439359	3.70571834217	2.92019820612	4.72292348732	4.02846278737	3.77167881902	4.39602446592	3.15830717518	3.42465770443	3.68587502349	3.13847132145	3.35929017752	3.96734902014	6.34165939302	3.10990724663	3.95914148538	3.67143611175	2.95215545722	3.4124829546	3.33343543292	3.36106933315	3.57252606738	4.58425221721	3.61768505594	2.72883691326	4.48443501557	7.55853091557	3.91361167335	3.55252932574	3.1595888799	3.5899820398	3.81138658916	3.44806832787	3.95118269467	3.579343349	3.74256998581	3.23061473599	3.73214441157	2.96425174091	2.991416594	3.1689392173	2.75263846295	3.19045487129	3.13198914469	3.26939568087	3.58263038113	3.49854308356	2.29251293928	1.96751879298	3.22506146794	3.49477968506	2.90729645179	2.80667754072	3.6898354433	2.89529140344	3.34525568589	3.12121835271	3.36595592444	3.49194298823	3.28118829977	2.81558244884	3.17860846491	3.9781506262	3.51425118099	3.23947789096	3.18200429231	3.80318042998	3.4788387981	3.45748202343	4.74746130061	3.76039468121	3.0082846776	3.40775163002	2.86209087049	3.34337027051	3.49731349899	3.28470812067	3.41538018958	2.37280182751	3.63255880556	3.40614703164	3.63379821814	3.55121076461	2.90546249783	3.73950907324	3.07298735486	3.07842514709	3.44526719745	3.25504658593	2.78544061024	2.28498522256	3.95153937558	3.27457543644	3.51923450359	3.76029854225	3.57356269785	3.38019113534	3.36463999658	3.70788102564	3.47530232709
YJL110C	2.47606292957	2.12721104683	5.15481581905	6.52224600513	3.06344044071	3.68461719503	2.47504909793	0.467239133725	2.12145189964	1.74540336299	2.33189522199	2.97967866228	1.83179245864	1.11763504979	1.28005846288	4.18879549775	0.00010043594006	2.18840874396	1.89077417981	2.00706702343	0.314586014697	3.18162704936	2.78442082806	1.81188522125	0.948965787246	1.79491793874	1.91936294984	0.311334309557	0.000100158006414	3.73989987782	1.63116573795	3.16970526494	1.65676605337	0.000100026492819	1.67609784624	0.000100007928809	2.31589248943	2.9902889363	4.68005612492	1.21942904895	2.44021678988	0.26371628297	2.99799994109	2.00507219922	2.09171941742	3.24410050248	3.08957634095	2.613141	1.45279052885	2.24197481173	0.000100026795155	2.09481497942	3.40879938514	2.10075116089	1.53401111997	3.27343520485	1.75687262935	1.9312358282	3.47960787022	2.94402522403	3.38476576184	2.24550444957	2.19928490758	2.38434823518	3.42633241084	3.0656842871	1.98140139934	3.24896968868	5.60601382131	1.24822452063	0.569206624256	1.94624023321	1.79531036558	1.52418907764	1.25137177632	1.61766536724	1.89765415981	1.58406595152	1.9696907473	2.94456089014	2.20834006557	2.28340341113	1.69720539001	0.328222886591	4.90721001692	1.12232406604	0.953329006008	1.91875711366	0.58895947493	1.76100050631	4.62689686642	2.18565619761	4.29088573773	3.53683785113	2.12661674654	2.40782795955	2.27164585809	2.29044598353	0.649290354791	2.09131789858	2.86093749342	2.91285094619	2.95100782296	0.142436846941	0.195979827426	6.72630289278	1.78604266949	1.86014498293	3.07553900272	0.000100015718995	3.06667162619	2.23912957704	2.0135709006	2.85408136537	0.609180706049	3.13868806231	0.605876817607	8.20328363896	2.03291472238	0.33946206928	2.68355499839	2.43525086136	0.280095143529	1.89299419402	2.3888817075	0.000147357494325	3.77913313318	3.1516176884	2.69409084287	2.68958127385	2.65926592954	2.11250800875	3.02568851542	1.66657290234	2.04956893415	2.4502143904	2.53859834092	2.04936192818	1.95095970063	2.32020044476	1.79604953935	1.89488911458	2.48948965318	2.03405407071	3.19329824288	8.16365984873	1.62525875117	0.00010000948739	1.1680184011	2.18147730264	0.000100005416351	1.38617913255	1.47412503526	2.73410155499	2.09537280311	2.29945850581	1.27426594981	3.07116205488	0.908779769779	1.74337133526	0.969523457475	1.61843746525	4.62782743345	1.90419940949	2.38036713074	1.50244635103	1.73763579164	2.16033867245	3.01200510721	2.17245425673	1.89237881107	6.41770172257	2.02219429923	1.00966265463	3.24515441384	0.000100019448765	4.78312727107	3.041190683	2.52248350386	2.82072309898	3.3783107975	2.45462514818	3.20957658965	1.18266565015	1.65464130752	2.02612449521	1.78841238788	0.719000322864	2.5291143941	1.33325758163	1.82744316205	0.160228517194	4.25501923375	2.66315372783	3.59982484618	3.09643876617	1.63997667057	2.8754980777	1.19600560832	1.70025019208	2.25983504173	2.32687378312	2.74848967216	0.933599376441	2.67445420277	3.47126129415	2.5879942499	2.73980951879	2.88700718888	1.69527222467	2.89085225985	2.07574883572	0.312844566486	1.58388263302	1.34671354497	0.821074095797	0.804793730967	0.373767654253	2.97615227594	0.449850607174	3.30855304774	1.77167151892	0.000100001845562	0.383058376232	1.94688055976	0.920895734408	0.985449489745	2.06265045051	2.77676027098	2.57504238624	3.90073456458	0.000100016172492	3.1673082144	2.11641790705	3.16261958009	1.50570582425	1.34528487865	2.49084013741	2.46514676697	3.27019719799	2.9879709604	2.05838855137	3.19494639359	3.08222174607	0.323899372572	1.1554954234	4.2535262824	1.56723889644	4.11320308845	3.74889644142	2.46419548679	1.2079778334	2.60090238078	2.44812956015	0.000100013737515	2.53684825794	3.09843350903	3.10380978934	2.15521059566	1.93554230618	1.73972068003	2.17560170855	1.241520549	0.920142478125	2.60634108437	0.707440193595	2.05858479843	1.90930272514	1.26511756703	4.17741269774	1.24413724295	3.77589391047	3.4165093249	2.10736810658	2.96401400718	3.24804907711	4.37054029959	0.705841030985	3.75135704084	1.80429452688	2.66389128975	2.98023360843	2.38520617109	4.65814727625	1.05329338625	2.78239276023	2.37580587707	0.985551853279	1.45782291228	3.23749286369	1.45718856345	0.716156209057	2.39907126513	1.64204090836	1.38323474037	2.34881395112	2.36951462895	1.96126148768	0.0175916657476	0.651886152734	0.0993740826743	4.67592545426	1.99293007381	2.78160220858	6.96983801604	3.84244712541	2.93171817089	3.04306258669	0.989075445033	2.57541864574	0.000100012113791	2.13413782085	1.97996733441	2.25992924763	2.24836036709	2.05669366148	1.56471143887	1.79498143163	1.98693158187	1.27315759677	3.96356611503	2.30201107814	0.505209444922	4.22838556572	2.02968187191	2.04784689602	1.82458362089	2.97978276051	3.48911717444	3.30695990226	0.000100024283152	3.03733891762	0.977760178994	3.66724171588	2.14551475145	3.44165541001	2.32078758663	2.52117058717	3.81164479738	2.90522399706	2.31153077793	3.53845276867	0.525855451302	0.000100016088319	2.55833821535	0.734678674233	4.92100757641	3.59883869644	3.16824837017	0.00010000146083	2.34754214505	2.18653049021	1.81921331174	1.22279012754	0.000100001891746	4.10941340752	1.63493186327	0.995890997443	2.96003575732	0.000100002098708	2.51802965862	3.38443651017	1.63437175446	2.62206711799	2.20359755316	1.5639089426	2.74735957139	3.19257963568	0.902095016857	4.30515188595	0.846432763046	0.000100007767361	3.00970035759	3.95385102626	2.45688390255	3.41785732018	2.8037949691	2.38839842527	1.80141274437	0.413656902945	6.07361292623	2.64570924483	0.914218008626	4.42203134222	2.42626521757	0.716351888685	3.1397100189	1.47475633719	1.14220906947	3.45087830642	0.897545765858	0.678163877157	1.443275384	2.35036578472	2.46435377038	2.51999192372	3.04452357459	3.73551687727	1.37618971157	4.48426190746	0.0376807370566	1.06416175109	1.55449275162	1.18850218322	1.9937845321	4.72100508711	2.1667239696	3.4382123027	2.28242783274	2.13527960297	2.80886087879	0.92402410051	2.47250540001	4.14880043091	5.3790459711	1.89836441594	2.75119248834	1.66219144938	1.7830122705	1.4843609339	4.22467709874	1.51191398678	0.793492105043	2.22039694374	3.14389533117	2.24385738305	0.0118756046401	1.8835484017	1.65714134483	0.000100015146268	1.7472701545	2.15793652934	2.40474748805	0.300328374498	3.16744422248	2.9092512606	3.83285420359	0.000100002986954	2.54741179855	3.8747081314	1.87068555295	0.315234376175	2.06846639505	2.32492481385	2.19032000428	1.7592574012	3.85900614627	2.80906355888	3.08766797033	2.68650207348	1.26763988216	2.68540940114	2.90768524201	3.09666161801	1.44844275415	3.13022647839	1.53679589439	0.94250495789	2.76733523871	1.99464714586	1.63033888448	0.874706557986	1.99259983651	2.40200382743	3.39482912476	3.0652195419	0.887195935467	3.14960119644	1.02842506251	2.07769492322	1.79081732686	1.56499628942	1.06129540393	3.5723777215	2.53575692701	2.07311966175	3.15732955003	2.83879950731	1.06645906327	3.96269903724	2.1732432021	2.87837474656	2.60252238865	4.59220865342	2.93271465461	0.000100017887478	4.81209900351	1.29725335419	4.61713308158	0.566720066023	1.24357837178	3.75652713293	4.16165812813	2.51388977482	0.977131536733	1.71585221365	2.63141598321	2.09285953083	1.29436143309	4.62881872606	1.04135483031	2.62807139958	1.89032279016	0.957842848152	3.62339403598	1.00902684455	1.96900916565	2.5706312807	3.94432206128	3.14372793885	2.098299844	4.24860173838	3.06125445792	2.94169490502	2.59003835896	0.910443908174	3.14593252917	3.82362467544	2.2018839586	2.17152704547	2.80918890202	2.71255330697	2.36001597705	5.06755384291	2.05857816268	1.62482880311	3.54449090308	2.34975509379	0.000100005242277	2.23571902018	0.0196574827137	3.15087882335	2.1310207045	2.80100226568	3.4034360008	0.000100010662724	2.23157842517	0.875628070725	0.719061675227	3.6339019484	0.809049050137	1.70130429629	2.09212195456	1.63358939478	5.37476100078	3.30679488368	0.233546328171	0.000100001920605	3.22352691811	2.34347851915	3.6041661951	2.92926922948	2.27108346152	1.40390661389	2.22864208829	1.37048521479	1.46171798587	3.40997453375	2.10703353508	4.13785673927	2.22692772868	1.23219316609	1.76235676496	2.53006934431	2.34110005264	2.88049541746	2.33423491801	2.84123545553	0.0438545752215	0.172711511203	2.8983464815	2.88218200448	2.89015290977	3.3815276475	3.13586347361	1.79173265866	2.89297669168	3.45089446261	2.26219884929	2.69549157116	3.53347670281	1.34328859376	1.45832369467	2.02974126847	1.33520097852	2.04703204679	2.09249282016	2.79120960871	2.24076815085	3.18114380263	1.89155056089	4.21732478529	3.18706140934	1.9039391724	0.306440922686	3.64363688564	1.97286687469	4.23252855348	4.11487116038	3.76787505919	1.31121517985	0.86201190476	2.11814027816	1.88408279182	2.77972983816	3.40386993623	1.74412311835	1.8374931816	3.79860896402	3.78036413475	2.25736405095	1.5756610905	3.20600228006	3.20042613212	1.0682568768	2.51956657995	2.65551809912	1.52538858972	1.55841492391	2.43002604288	2.36276320444	3.22664389112	2.00140766746	3.31667722881	2.53795075609	0.698127882045	0.000278818487198	3.0581072134	1.48659087094	1.9793848654	0.984211380808	2.25300663218	3.58710080141	0.877517213739	2.63283382479	4.257441253	2.53362491228	0.940449077825	2.71947746585	0.85308319255	0.327690569139	0.739806759657	1.91787267864	2.01614144674	3.1014167252	2.2725863519	1.49961195918	2.76066946767	2.23177857538	3.10459949239	0.936273861821	2.9342645989	1.89713713793	2.23160033427	1.76264074577	3.16322499701	2.60287629455	2.13545124186	0.917160660483	1.32959487565	2.47693459026	1.98762445574	2.60894038953	1.64081747774	1.07703815551	3.05098597734	0.000100012987269	1.34479933712	0.000100233808172	2.53401606972	4.07882306642	3.2630468488	3.31671217915	0.750128028165	3.10018053492	0.206021623373	2.38235656164	2.09137108733	2.9046040873	0.866264811804	0.554493189255	2.7487543986	2.38043280302	2.04470625714	2.48842557388	2.10442580753	1.60878797667	1.8574472586	3.46736097687	1.24292339104	1.90211449623	1.55459367486	2.09037796377	1.7352194402	2.01925195599	2.38448492668	3.22556129692	0.618896164539	2.85108608307	0.799789686407	0.000100001492616	3.39404045876	1.20151219899	3.62461957938	3.13346111201	1.97293144387	3.66547046997	2.10451351959	1.86631267767	0.00010000250486	2.3359767257	2.56144737125	0.000100208025716	0.948246193751	3.70927448706	0.000100018596019	1.84192232525	1.5715676531	3.66657770263	3.71849350515	2.51922096189	1.88832760905	1.78798903303	2.29224277355	3.22154628971	2.49769138025	3.92756022287	0.000100039266792	2.36991462801	0.000100003816327	1.19519644745	0.883171743487	4.68736804118	1.47552145429	2.25611893765	2.77490324	1.91531085596	2.73852250017	2.97770311868	1.93334668169	3.40213516896	1.67388305048	1.48581906204	2.53387148477	1.85700332055	0.575629255772	2.60649013959	2.26169662339	1.48956090713	1.00932134685	1.73895280755	2.54142444494	3.89797969667	0.960559992457	2.10594764702	0.536603965068	0.000100020493723	1.84981341858	2.99295566324	2.69012380032	3.19352813955	2.17391988072	1.45777807677	2.26859652488	2.71578309627	2.05160302044	2.87603644517	0.812368866975	0.974881711915	1.18731975427	1.43091739355	3.70821080471	0.433298279762	0.492066487254	2.09984848378	3.86890421461	2.06038200208	1.46875733398	2.56761021772	1.16118266511	3.04484377135	3.91161552033	3.22110708408	2.2899035108	1.76705836319	2.44431776874	2.74543651274	2.16838293583	0.84917287148	1.37128870642	0.00010000595219	2.16115561724	3.21872614185	2.48628616474	2.29539516212	2.73365235162	3.25780391527	0.437010801538	2.20992014061	1.45044200375	0.0643901530057	0.241225719077	0.40932479952	0.000100904937289	0.63470792153	3.75288713299	3.21646221473	3.62991446841	2.24868459274	0.000100005696027	2.83415052228	1.77382357699	1.23955194371	0.740572074859	0.00107447715338	2.25651188848	0.977271047476	0.557121171027	3.27359444821	2.3550442048	2.71927042845	2.13619439442	2.12865932323	3.46068789651	2.07791519834	1.90508050072	2.57054777037	2.76359891067	1.92156105285	3.68372471312	0.000100003207072	1.41361145768	2.6716531477	2.45784875512	3.00509483332	0.717798671059	2.59941757577	3.20107827927	3.54818785254	1.13193105922	3.28222302021	1.10212895124	0.000100004376669	1.96894307562	1.70454024667	2.77325822207	3.42701331702	2.28864307501	0.761875623972	0.62435350274	1.88534413291	1.61654628145	2.073365014	1.61732075312	2.72605472382	0.640017048903	1.79333198295	0.000100013723149	2.5131480272	1.55377995436	1.11318194968	2.59640952555	2.85474222576	3.4885404167	0.549640999366	2.2276115362	0.113309779298	4.76275166259	2.1799888629	0.675437487924	1.19123960947	3.57897520378	0.992474054671	1.47111029632	5.57606688173	3.02649175704	2.15045128088	4.2093653981	3.08558819659	1.67974476398	2.40273286425	3.43344978704	3.73192108794	2.80334549935	2.32388398778	1.41433243883	3.73980752016	2.45121092902	2.14420356925	2.13009036807	1.03902569599	2.7178148951	0.000101715390424	1.84241701615	1.76893270623	2.21905023251	2.55642858584	1.28418640053	1.50855904853	1.68080571341	1.53974076277	2.19470832276	1.17512112152	1.40895749306	2.13348214108	0.000100002853159	3.59064501658	2.3629074336	2.2144318238	1.65807524835	0.0110745683294	2.59718174166	2.68406573962	2.23669985071	2.26076821643	3.80050403259	2.0167180922	2.75894641493	4.40808302955	1.78066073739	3.29337881302	3.08323439976	0.270011598594	3.09499366061	1.91703518095	5.82820501099	1.44558457499	2.81705676121	4.25277534096	2.67266561047	1.31028190067	2.37957482408	2.42813450089	0.6752665921	1.43216692326	1.44397485083	1.09693380045	2.28336174496	0.000100010976976	2.00768137137	3.8281432482	0.313836152323	2.83500652687	0.811269971511	0.631820806734	1.94717438317	0.486391278004	3.04478942961	3.3263508428	3.23314083996	3.28263671776	6.11573637999	1.72713611748	1.55697354637	3.06404706944	1.85750265695	2.50088658504	2.79715586542	0.972517837477	2.47480915164	3.38987987407	1.56321930484	1.78446699404	3.34064622981	2.47076698429	5.12643154441	1.96168450261	2.2115798919	2.27637959477	4.17933476594	1.85452936235	2.45963613002	2.09944868171	1.36306672036	3.35682707642	1.94355057359	1.24882138555	0.871199908481	4.60356615933	4.83408880991	3.61181607722	2.35377719145	3.63723297192	2.54135736071	2.63680684604	0.486107006948	2.35304835118	1.34373027957	2.71285775435	1.73631632261	0.401732126902	1.3387055928	2.59402045689	2.27426394891	3.27115634898	2.14915551579	2.00944924836	1.56430967692	0.843593358811	1.98151559808	1.23475544876	4.13258582268	1.94283384055	0.0024536685651	2.61659764927	2.46030574005	0.772094296491	1.9329568086	2.16292843746	1.73701025187	0.225032810374	2.32274678961	3.93139441249	2.48509559766	2.71390682852	2.95924084356	2.20560286337	0.730707855324	1.83090299402	0.681371713256	6.86238851406	0.000100056177535	1.05972752442	1.71333748303	2.25642226622	0.48509563109	2.40852794517	1.74202011118	2.33269926204	1.59489465293	4.63643406133	1.58964400715	2.6782810827	3.90481235615	0	2.19630718618	5.89987418387	3.58735996498	1.52022686987	3.14400381887	0.618144476773	1.41361749609	3.53776093637	2.41767586835	2.58242514371	0.667195753486	0.960670640934	2.51540415749	2.4942013667	2.06875407553	0.0437612145906	3.38136525174	1.99443448626	1.83021785461	1.74340875757	3.41628958859	3.8456342555	3.25587621731	3.7093044751	2.74521534234	3.0620573071	2.51075809545	2.48966921927	2.2881751924	1.07458344294	2.12751039356	6.23909303285	1.83938792847	1.57479968543	1.06554546624	2.12002230836	0.000100001746109	0.000100010293188	1.48940625703	2.79381033976	2.71748570212	2.9235222751	2.53916334003	3.65373762481	0.000100061504218	3.93877664806	0.000104205214657	1.80960599309	2.69058885019	3.91160601966	1.62850591116	2.8508431267	2.7790772986	0.883800360227	3.84225176092	2.42594841181	3.42925880502	2.88697894412	0.00010000700754	1.57968329701	2.83079797039	1.81509945578	2.50614523187	1.74469910431	2.02232803928	2.67527302117	2.21289048141	5.96720510134	0.95647807023	2.59320609296	2.9981369361	0.601397400556	0.555585785289	2.90342309396	2.13377702113	2.05556183226	1.46002192658	3.95910733312	1.97999623973	1.97032013373	2.47693032697	0.595443869848	3.58143536975	2.79650194805	2.29339198848	1.90378583911	2.68940163371	2.93893606002	1.91044700443	2.22606927467	0.891195786035	2.62674129993	1.01808502404	2.8387797939	4.26886417739	2.96288144684	0.0785319314902	3.39855584278	4.04704728265	0.564871834649	4.09493043386	1.08227371255	2.3972029097	0.0001000130022	4.74714550657	0.584138262501	3.46335863981	5.03154357664	3.1216672549	2.36241724631	3.66101607821	2.00493882658	0.944974842291	2.38607087095	2.48836838211	3.9198086562	2.45188981246	2.00823624416	3.75213241507	0.772372867718	3.88285154152	2.94764844121	2.72356906364	2.93963578678	3.21052736206	5.0214440849	1.49249583532	2.03639165531	2.50531238832	2.53151944569	1.54069467554	2.64177731884	2.53856243113	1.89149713248	2.83780486368	4.81588192524	2.1474970685	2.51193313239	2.54210026954	1.44758439098	1.01943227348	0.831582803414	3.04893936806	2.04546203948	1.72611429636	2.56666314803	1.49503533909	0.612695441847	1.63426653995	0.0917073068458	3.81819017178	0.741571423122	2.79471702839	0.545131798329	0.717623777621	1.95168900832	2.65806045455	2.02354798368	3.70249496415	4.06001154038	1.97888267712	2.4278807626	1.91813262341	2.44895016233	1.97452150502	0.000100008545143	2.70886939005	0.36998100743	1.89541609943	3.47817053264	1.99364268804	1.55152865873	1.67295913087	2.9308681864	0.760938079685	0.34746578069	5.5102901012	3.91540240325	0.132749855893	0.385357043137	2.23085563889	2.14039613606	1.72930899569	1.44779214547	3.41252451254	1.72911100365	2.71949927175	3.13712562769	3.42603553849	5.09715110779	2.94261017785	8.90950246209	0.620552717804	4.18594554896	3.82574801974	3.77590645557	4.79475127102	3.99062564161	1.64633721374	3.73000774321	1.68124930788	3.50463075721	0.436315225122	0.000100003969627	2.96560040727	1.69543925297	2.9877767085	2.4275773628	1.92232710267	1.94932520101	0.00010000548843	1.7748667384	3.40484444508	1.33646845125	2.12191765988	0.869223544037	2.80908139211	0.000100084856508	2.74185064434	1.28221321092	3.73245477648	0.326266805766	3.27989238527	1.46920936462	2.58297466453	2.61274859863	4.05708223391	0.498818849001	2.48364542688	3.02314058672	2.9205623199	0.245584564028	1.07482474523	0.588915803989	2.87639342397	1.95926980262	1.59329535842	1.93606768601	3.26170487945	2.21891653296	3.81613823379	2.75617416576	0.000100001393965	2.92365952468	1.77716229923	2.62577970461	1.6871479395	2.13282003894	2.71342812635	0.247100908602	1.35273462192	0.0534096684062	0.000100001363491	0.000545192992964	2.08326452136	3.65660966138	3.83460870091	3.05861677819	1.70531118158	2.77283623967	1.1015400265	3.37679755518	2.72651272715	0.596077350156	1.93064275735	1.56107514277	3.16609812461	1.87247901725	2.55474091702	0.166282648888	3.25475092882	1.57200855182	2.10523314977	2.34891250315	0.51560565234	2.32516930219	2.59311833835	2.34040866462	2.7310815821	0.000100004562026	2.99969864225	0.000100001419928	1.35340589114	2.36368403439	2.2296281172	1.61227274656	0.774995599015	2.126178666	0.653925845044	2.85964281851	0.544488118804	2.40563067613	2.29451959842	5.49282083902	5.72257481264	2.47279743235	2.97428081889	0.784922952495	4.63475053745	2.64265577632	0.202717283205	5.076602506	3.55440264199	4.78926638349	1.08209669984	2.91176068442	0.000100005873221	3.66132914053	2.97457584259	0.923453604823	1.57592025848	3.60932325515	3.10773397183	2.34364199917	0.233688883548	1.0887651079	1.92281522658	2.92230958182	1.16029766153	3.47746664829	3.50610757489	2.83040091473	0.658830835098	0.000109815952236	2.64247372389	2.04554967693	1.54282100408	1.10394866625	4.40849201019	1.38519762957	0.955980286219	2.04792857953	2.0181476588	1.56881975295	4.12865735657	3.13333772216	1.34672692155	1.45369573245	2.71444583077	2.64162804003	3.52361277192	2.14340816042	2.00408665977	1.59990368669	2.59475740173	2.53160369336	2.20633575448	2.82677715827	0.951499070484	2.95560499341	2.04615274059	2.54131494167	4.56970669653	0.000100007421895	0.000100004286171	3.25144673648	2.10061106275	2.06074610307	3.14799939093	2.24769821629	2.10262735696	1.93967567791	1.91075142735	9.488729816	3.23731809598	1.36639028196	2.78595320872	2.3921922407	2.41355680179	4.10386258396	1.48957685675	0.000100020752754	0.290127320331	2.63413347875	4.55114440396	3.77507592926	1.36411954813	1.85725946073	3.01165815003	2.02431787939	2.8627463474	1.58087963043	0.000100001883214	0.000100017566697	0.29715275745	1.61981970702	2.34873143104	2.91524257327	1.93386494232	1.23496597901	2.06481340909	4.25340177613	3.15985934351	3.23235920469	2.14272057378	1.50603695603	2.14872372931	3.92937232197	4.97731326991	0.938661326038	1.49535841523	1.18222319892	3.85187271213	3.42966688885	3.67557140147	4.2907182231	1.218275338	2.13559371814	2.96572390554	4.06849752049	3.8406352645	1.31564988941	3.86227967471	4.51796746495	1.94486341574	0.255767213248	2.54144466358	4.96509120712	2.08496181561	0.242311748865	1.5896339606	3.89625961517	3.14777394044	3.77945158786	4.43889062202	2.22706916145	0.0126503736271	1.64700458895	1.19610499742	0.847761220545	2.22465650309	1.78030768109	1.55578571235	3.12512273483	1.98087586764	3.61809854578	0.368959448116	1.53174451193	2.51981685538	3.7112365181	0.82868687064	1.36517763118	2.14691351742	1.11501392367	1.04092720657	2.72096745964	2.35228468977	3.56431022295	2.27581797294	2.22393646628
YJR060W	5.74470334783	0.000100019438074	0.000100000440738	3.95370591625	5.62050710361	6.58348065087	5.90485896784	3.85516188222	4.06164254316	7.84213427034	6.89360307046	5.77169335611	3.11649679532	4.31555574155	0.977957418196	4.5388054055	2.20265731959	4.69563772968	5.25027983813	0.720586317357	1.28804601192	5.64796710056	6.23892014219	7.65097758132	0.000100002824885	6.19693151985	0.000100002236808	15.6147771339	7.08432584681	2.85277195246	5.20318766123	8.98578584166	5.85573866207	5.185484171	3.5133804894	0.000100001164414	7.34294077347	5.96016481553	5.61200331774	8.59928805855	0.000100011787161	0.000100007554185	4.75919149396	5.90536646718	2.13579570183	3.66332192208	5.83673189867	0.000100041118948	4.23699995371	6.33886396139	5.82131934845	4.80274489426	5.05803991099	4.43407367945	7.03558968012	4.57480037463	5.61412805794	5.99526592894	7.42674734074	7.26227950581	5.99872171604	8.54867135971	8.51848497044	1.71384642903	5.93894704208	3.34396096432	6.11942686499	5.76672869118	5.96129632147	5.11108994815	1.63959544272	7.53740918421	7.19719150233	4.99831801426	5.73279142494	6.15478466937	3.67249549276	4.01251800154	12.9599395524	5.49543762277	5.47917388975	4.5095742098	4.97224300822	8.92056059869	2.7625360912	1.38992279471	7.02715052498	7.65112877032	5.62423097021	3.12581371051	4.16354709649	6.36704868941	6.10770867192	5.08226740798	5.28626147646	4.33190435458	4.00397333708	9.6138649206	3.27905361025	7.62342947093	5.13579612132	3.9441764006	7.7097924439	8.12677117673	3.24929080712	8.85319689006	5.32349155253	4.25739775588	6.63064138009	7.96200100928	6.95439834131	4.9218104653	8.66548277705	0.000100006936639	0.000100001334376	0.000100015998649	3.28172987064	8.83630434109	5.84736875266	7.12346653775	0.000100056087858	6.089453209	8.36576110587	2.63936610836	5.490408016	0.000100001060662	4.71323983927	3.14125443128	3.60254011275	4.14518853797	4.04892717786	4.34325145445	5.98305808866	3.8305619371	6.49634660329	3.56953376624	6.42589580443	2.40217907121	3.54709603241	3.87863924465	7.51687288517	5.61813472519	6.78546297148	4.92477362999	3.8286588978	10.1854986822	9.01388637884	7.68433503779	5.9731371376	6.70672481139	0.000100002371837	4.20978464878	3.62016506686	4.34977059635	1.72425855644	0.000100011233002	8.40080955519	7.65854940357	5.6147931098	5.86448131641	0.000100002704588	3.28335612622	4.26800775091	4.12760223534	4.72143882843	4.18915358552	2.03176261468	3.64775268034	4.05648475194	8.23414408152	6.53303497141	2.89297721366	1.52443474058	2.12204095342	6.48126130723	0.000100002565683	0.000100030369565	6.51788703156	4.4880398638	5.17043313288	2.38660909917	5.1601778072	5.14244418416	2.67718672047	4.46034456812	5.73620161159	5.27337264034	6.13184197906	4.60840255954	6.71190163267	2.87975061483	6.78500486126	3.71272046354	4.64947806107	7.52084728585	5.43349841817	4.37612237543	4.32548993453	0.000100002039383	5.79400136494	3.66082037384	4.53115905348	5.67325695006	5.71302700269	10.1972875311	5.67805962856	4.03295551872	4.61198071883	4.59591742332	12.649576537	5.59409868686	10.6453021031	8.12713860877	0.000100000877189	0.000100000772565	5.38192573019	10.0782300412	4.22990803021	3.85729726697	2.14234978125	6.46680000252	8.76993860492	7.50234029547	4.40300019848	6.34792817086	5.67276768312	8.17646442921	3.15691775557	5.51938129183	3.22575073713	4.13558298865	3.79276187746	7.31599779189	3.52702591627	5.71291203535	4.45688011788	0.000100000922519	7.85562571384	5.30639406645	4.54866395028	4.22996446569	6.22549383091	6.10993362525	6.65975329545	3.56765699703	3.55935840982	10.9322353023	3.7365116686	4.42862111296	5.74517555977	4.27543873815	10.7570852609	4.11589674945	8.75713771143	9.86631403393	5.78426629333	4.18981962121	3.57669891763	5.62853397117	4.97355549092	5.08778360526	8.84834879259	4.44966387183	6.25170212249	5.75950853599	6.22466759996	3.12551192559	0.000100005073721	4.00399988043	10.3184890153	3.29241172771	4.32845859213	7.12195342501	6.95405647873	5.25184724942	3.91852104941	2.04740290249	14.0554271958	6.86469922069	2.68092199611	5.16436221128	3.96223402669	6.72816335859	0.65506084002	3.11053325725	5.73082985939	4.20398372497	5.38868324306	2.72891633679	6.09416719321	0.000100002440449	0.000100001975496	3.76130221703	3.83988180731	3.60576590335	4.13179046989	8.2038237159	4.62738125642	0.000100001084203	14.0155376387	9.01893368938	3.54012680425	4.92524834826	5.63106643419	2.85326808914	5.22754237673	13.1466322102	4.31906043811	3.42467209783	3.59674392241	11.1891626968	10.0016625082	6.51901723833	2.55763872044	3.22156656684	4.95578451532	5.99709736789	5.59778056767	7.23823508175	5.38194286931	7.31450951074	7.52951452431	6.02616056002	3.80240676242	6.08598772607	6.96981573441	5.8298050749	1.5545993892	5.03987800116	1.45698180828	0.000100002525343	10.163490701	6.84679357278	3.29337856084	4.01317434596	5.40320766352	5.30583451945	7.82123630967	9.18406574003	5.29528150454	4.2740371422	8.69246956848	4.73690006509	0.800104467989	3.55908784868	6.62544310046	3.93211120391	8.20873506356	3.96911441639	0.000100000542975	11.0353679712	4.03710917874	1.04833067364	2.48492947185	0.000100002653823	0.000100020289601	5.78637979262	2.83937219723	8.1489243447	6.60593392433	9.01837470277	5.2162656259	0.00010185577477	0.000100001827192	4.16465850347	2.93776032973	6.91828211067	7.17912778788	4.91022210021	6.98122041383	6.05112754988	4.62253404739	0.000100002620039	4.88841767455	3.72217764479	5.43246546663	6.05566506944	4.87208593716	4.27574012001	4.34360533905	3.46266285182	7.51174022205	3.81478020793	5.57980608565	3.01835082319	6.74252942892	6.65144716519	6.18001000548	4.24830517791	0.000100002378889	3.07804958222	1.00935021625	2.21150599856	6.08575989678	4.81408133361	8.38491302335	5.57060764388	3.99787826303	6.75311735113	5.36740054848	10.2037392899	0.000100000773072	5.04743903596	4.90349583796	3.82408280162	22.7341094365	4.64562041665	7.18386291487	3.50336123339	7.13466155038	6.17491885099	0.000100004305766	2.3502324889	4.64058142609	6.07014535732	3.69153630809	0.000100000785075	5.22272799081	5.92734308635	8.23899721989	0.000100003752941	4.50193303628	4.66039011923	2.82112257571	6.86080876002	4.17620357965	0.000100002393055	2.09438896464	6.05967865574	0.00010000077519	1.89248209246	7.454086537	5.82725372811	13.4516028732	2.99224097358	0.000100000825976	5.82603887973	5.68597096245	3.1759727163	4.2803336667	8.16169292365	4.95257425299	5.17052414891	4.38588330357	15.3181950621	3.41811001714	7.23356306624	5.71277534957	0.000100011035949	1.13026779873	7.6507777869	5.00792115502	1.88717949771	3.86215043786	0.000100009209252	2.80078905636	5.0633860591	6.84085813439	3.95174580754	6.69646129625	2.14672518133	5.40225193784	3.8400613578	8.44922072479	4.69815086515	5.03488507651	2.56550036234	0.425388022267	3.03076292378	5.25694089127	5.74562096922	0.851510447553	3.28076950803	5.23229366683	4.60107339409	4.0105960847	5.47940131362	5.850356736	4.45593961545	1.90517757294	4.65492936258	4.80377112503	8.39442940031	1.04858167809	2.33272589379	10.7931166051	8.21653832937	4.73912328298	6.66470496768	5.50557764761	4.69071412724	5.92609640733	2.84963827033	6.11620632848	0.0109452382101	8.0437817421	5.01859601918	3.98647706719	3.41553722927	2.41052830098	5.12896806597	5.64797253662	1.61598237468	4.84108428852	5.71580018973	11.2456751143	1.44270135249	5.78048160307	8.71315188473	2.57556644736	4.85417615245	7.01465352154	6.58373124846	2.81722411249	8.4289792887	2.75138376827	5.32893200191	6.01242614035	4.48872845697	8.49090467424	0.000100008821579	7.80249812489	4.18264221751	0.000100007123839	7.51552050429	6.39245851738	5.34451931531	6.84146084022	7.71696577837	3.41344229649	6.16929933276	6.82333164906	5.81078639886	9.29392835013	0.207141771496	5.31875327459	3.5816551845	9.38231623601	7.66835464634	3.07911937754	5.46688610827	6.23357720956	3.45877939944	5.46227982106	3.9774379829	4.79285767061	0.000100000663188	0.000100000459004	7.80879927512	5.92832673293	0.000100000494988	5.143972386	4.2201150938	9.61054244598	5.4163914669	23.584604397	0.000100000922733	5.50633165004	5.11389877793	0.000100003715595	2.42999954712	10.2939009488	6.07072461679	3.01967757288	9.4059728754	4.06548694952	5.30280130065	2.54173066268	8.64743119457	3.87038931807	4.22169444211	7.38551864331	3.00405454586	0.000100004472254	5.87179069571	4.37285990471	7.71412690362	4.26847285913	4.81494922839	5.61590336693	3.79355085388	0.000100002361464	9.56513659277	5.13018659485	6.98009395029	2.08815399309	7.36940102484	4.26610106563	9.60629524254	4.18671789109	6.4808982491	2.8204037375	6.70648479461	5.84258466859	7.87533082119	8.73848118263	5.20769426145	4.28197699023	7.9875678279	4.96197169005	4.64871819739	0	5.86083817934	4.58669197883	4.92483015189	3.14678930617	7.84555833995	7.37290153974	9.98126856106	8.64484896141	6.47739258467	3.8606936358	4.53408898591	8.13926145291	7.99651299276	0.000100001941528	4.3697015016	5.09020661249	2.68975751365	5.2577930479	6.12985283662	4.8316923046	5.84912168137	3.5198295677	3.36755923313	5.29467332793	0.000100001565622	4.87503585293	0.000100001701467	8.10097447866	5.51261497158	5.43008077122	6.01325605594	5.27713485893	6.74940265494	6.89640174279	4.92162489112	5.66283696473	4.94594755776	7.93893367409	2.9285476605	5.18294894428	5.56955548231	6.62859372512	4.25969866252	1.17280720934	6.33147576925	9.89669973157	2.70952514076	5.63167961307	4.51717920628	0.000100015475171	5.06706798783	0.000100002088002	8.57169330998	3.40131945215	6.93247881584	7.57790817161	4.50006773462	2.63563316343	4.85394133207	5.04569558758	7.06306251213	8.06625234925	0.451018988083	4.6614780135	0.000100000862095	7.76964130909	3.87083078607	7.72430892904	11.4865430813	13.5523494337	2.68181549411	2.69569852469	9.71958907426	3.8231852042	3.22354804696	2.82095081216	2.61834404719	7.43864319663	6.38628564148	2.92174739933	4.60699423211	8.97520150184	6.8651591157	0.000100002560654	6.5584599627	3.39240662404	5.08125063725	3.31565237458	3.50511329555	5.17137946237	4.81534380852	3.91256349607	5.7695543239	1.70105899614	5.40234608259	4.69540872892	6.08881426994	7.63908575983	8.56272793228	3.1340798169	4.19219128131	1.4859406379	8.40577745607	1.64044304856	7.98497561774	2.6030852441	3.96285363386	0.000100000475819	6.09938099454	6.73352520331	8.43515893739	3.87130591982	9.02489206918	10.0732381924	3.86179938842	3.05374005576	0.000100001047304	3.24039645225	3.88259262947	7.44520956647	6.8723123384	4.64034438595	3.36173020437	4.01193051914	0.000100001287165	0.0448302989149	8.4227058393	5.93477013735	7.33654829609	8.91207127615	2.58387056714	5.03775815962	12.4783083743	4.65961589572	1.43554115855	0.000100001451601	3.64434394458	7.89729804241	2.86857009246	4.68558404919	5.50753522876	5.3663131518	3.73258372314	2.92464809347	6.94518516357	5.13656462206	2.47715996646	4.4407438236	4.38251762655	5.25897530011	3.6994084818	6.58584665382	4.28723439804	3.87158687329	3.21132154012	9.04857492281	5.9209799083	0.704276442944	0.000100008889472	3.49064462537	4.52841617416	5.07476892481	0.00010000222684	4.83798421459	4.81163754199	4.67166163714	7.38673971063	5.07111499121	1.02870940722	5.69655745491	2.48653630299	5.05980298751	2.38815787301	8.45222552153	4.89368816565	4.54533942925	3.98195941361	3.85448886456	3.62477096577	7.60985968857	8.58051031419	5.60352621067	5.08820305452	5.61794049685	4.77130102216	4.49793017597	4.61250007617	5.93622567144	11.419271886	3.47100341845	4.67157633819	2.97458632757	4.40138953594	15.4990065334	6.17836929102	6.76414016962	6.46682238295	5.83391726442	17.2116936269	0.857097096893	5.86576862805	5.92913296316	4.54396229935	5.12871210891	0.000100000665943	6.07348041551	1.85549912279	15.9030113429	0.000100001284139	5.05218345806	6.04805934153	8.34095789227	7.23397988104	5.63016382378	2.70634624285	7.24420974319	3.41496708612	5.52176441023	0.795016127597	3.74003434017	3.86689042861	4.46654336519	4.1306968516	5.2748637992	3.62663885914	3.44923748437	4.48244753278	1.32524234955	12.9291646592	1.07796086759	4.05208724568	5.82178168339	5.1362400029	4.65423752502	3.40321810134	3.58136422682	7.89116925564	0.000100006020628	4.79931970451	5.71773207394	6.5689799502	7.23829041032	5.93582375374	7.35558327448	2.88225353978	4.59412595235	4.06872341156	6.61335516056	5.74825990719	4.27645314027	6.72442075079	3.0802582705	3.14531786327	0.000100031317528	3.24215022273	0.000100001402213	5.11180978636	4.01067445897	0.000114714143011	8.02213777272	9.94189184161	8.36886242891	3.15145539676	0.00010000348452	2.65686304766	0.000100005098896	4.99103841444	5.19231016338	3.87003750796	4.86468160058	8.96631787945	7.06720806296	6.7749544885	3.85876563439	5.65637910875	0.801790378329	3.80463958945	3.47334275115	6.91211804654	4.37650998265	3.10178050804	0.000100000408541	5.5048765102	4.22237288713	9.20089840024	9.4368660178	8.5576441447	0.000100005609343	10.1196934473	4.51193090719	4.34970959093	1.80043550753	7.8242568285	4.82997536558	6.47130475458	4.63788547793	4.11930759615	6.28060643808	4.96087331992	3.73043914511	8.78034455659	6.35007588159	8.3076581776	0.000100003093088	6.40607205931	7.50585211414	0.000100004105175	0.711651093102	19.8149296517	3.62307658	4.1615145166	0.000100002111628	5.51186790907	3.53828966151	4.90563545523	4.80899483177	5.07796920605	3.74570279148	5.36089428314	3.95697567229	3.44784916383	3.90959732276	6.24099555199	0.908158182361	3.18016077986	2.29171305149	6.56477184844	3.80015085912	0.453402618934	6.30968480109	5.60328937748	9.31590304688	6.94921844215	5.2476402823	6.10722824374	4.52707666845	8.01486567922	4.13349255852	4.68749585038	0.000100002147023	5.18411323793	6.45839597123	0.000100020926748	3.56618263703	4.94320952976	5.4554810079	0.533705855863	5.75774905989	7.01430106662	15.7903516931	2.99322184947	6.29118944086	7.4834806727	4.06430047285	2.76118606398	4.8105312826	17.9317053882	9.7445725641	5.76981511501	6.11026073862	6.78116825177	10.4631861185	0.000100003491621	0.000100000658088	6.21145178128	5.97438906933	6.63142153776	2.28492176269	7.18963947257	3.88696996119	4.72813253031	2.34257607932	5.30730411361	0.000100005370165	8.89021309152	5.16940597157	4.59062980786	5.06644101264	5.86826143694	2.09687391787	2.93160268721	4.41071255593	8.16827866477	0.849199135918	5.52523504865	0.000100000692635	3.70667629833	1.11911360957	5.29468340488	2.77476954351	2.71358278594	5.1229697077	5.41628618236	4.31242306649	8.35069631875	4.92748354048	5.02099721884	5.92457113337	4.16982950584	7.95027934724	4.75693161213	6.12884031132	6.52273109021	4.56045130869	7.42085725548	4.38687881319	4.64569164093	0.000100003290458	2.18222880885	6.83332810524	8.40931404059	9.74278425075	5.01677984105	4.23127884159	1.3670893222	4.67610022456	5.49665068161	7.94303363627	0.431305855219	0.000100000801555	4.24592387383	4.55124281834	6.49636865613	4.46435926324	5.37305795318	6.62512403525	5.3008890727	6.60851034461	3.22681293128	9.75044938669	9.83208691758	4.10779472756	3.25154707633	0.37342453402	3.13310618732	5.16744115223	5.10042489831	3.68247082976	6.86600581263	5.15506072628	0.000100004868495	8.49270694289	2.22083028104	0.000100034884429	5.70726287318	3.09598878838	3.95557592283	1.87617977893	8.75894788082	6.23592982962	5.27963254006	5.8686661063	5.15237459825	4.61830174042	5.84582215292	4.01571987028	3.3556779339	5.14298220831	2.62677516642	11.7283361407	4.82371748747	1.23858996054	2.21439420943	7.81865766721	4.52120922842	6.60523671496	6.0243232341	5.42266762426	7.45112724927	10.8043405388	5.97543563173	0.000100008601368	4.63392332531	6.79107586957	5.93557054155	4.23331463712	6.28312395364	3.75946295707	7.91825013125	6.89990817894	3.7965124256	6.11244286217	5.59205425123	8.89013297283	5.98364216353	5.55728031199	5.04778770698	8.60139961381	4.40500221252	1.43105817018	4.86954298419	14.976057878	6.98618329991	3.6528897447	5.89199559873	7.05418173839	7.05904865038	4.61816005893	5.10936259037	9.16483270285	3.09946354412	0.329433048304	6.64042512697	4.30305409043	4.82812177228	6.94834233036	5.37447369408	8.68697456279	4.66557638225	6.14715438951	5.8082063521	6.99135070815	2.40266602352	3.64288782286	7.62338964318	6.77475812374	0.000100001117984	3.73979976384	2.60321343754	5.35521857887	3.79184579467	3.10481175283	2.92641467365	11.9104185966	4.56138904909	6.57039584644	4.08833985693	0.000100010964899	6.65695764326	0.000100002071253	2.82296938211	6.09687114781	12.0829243387	5.24573149958	5.16904011917	10.3961155576	5.58562139597	5.14814617846	7.234676741	22.6620501639	4.83163253072	2.57415935371	6.01623709865	3.96058180222	6.29813127629	4.98049913341	4.77633210943	4.79167536754	4.4843105894	4.92044493307	5.69010454394	7.10991996961	5.81158573271	3.2108535307	6.30854291773	6.00297521151	4.20712192305	0.000100005056546	4.33808830314	2.5876211698	9.08133779287	4.3942368118	3.62879121914	4.15363312142	4.44684566108	6.93102796919	10.0675913848	4.42758523713	3.94288247318	6.99482745593	2.51489919383	5.42815278018	0.000100003143056	3.66045914639	5.63594681034	7.32950567279	8.12710086405	6.13474437773	3.95617934974	5.34549853684	0.98623638467	2.52423654266	3.86522354921	4.19082488952	8.27931108094	6.12094202258	2.70754217115	2.28373606409	0.00010003144547	6.3934714023	0.970804413182	0.305716126675	6.89507946509	5.03914196885	6.90875456417	7.1732521657	4.26260798113	2.59839860525	3.77101540265	7.49750038127	5.33457477065	4.73663853976	4.52945275733	4.75068258156	8.32032178801	1.93353347281	2.92097161424	8.13223282355	0.0001000109697	1.76419511266	4.80507797135	4.85515616447	7.35381376672	3.5252860614	1.4180771738	5.31251889687	2.46749988101	0.000100000318261	5.0331914119	4.36072122254	4.97978432761	5.03050671035	6.07186048977	5.56083098293	9.888818771	8.20058462764	4.55370828856	4.66918506229	22.637171206	1.84676888707	5.45954666113	3.40847670451	2.29710125338	5.25768830912	4.10831308145	4.87310392734	0.00010000381995	3.66553933836	4.63383492043	7.75057299451	6.10473983474	3.09415437333	1.89157546501	0.000111145812369	0.836230996206	2.82652275782	3.38677383679	4.26555756192	10.0917583594	0.000100000895624	2.67229768133	4.34555074496	6.90893992091	3.20928016898	6.37573588688	7.68796774479	3.23397521566	5.18418644925	6.92607628466	3.11565664557	2.29491445659	5.81552780918	6.17142187135	4.69889734703	4.85692906395	0.000100001730038	1.41693000733	4.08644770842	8.46213799922	5.20026779176	5.84422316748	7.6159430114	3.55939281415	4.44553258256	6.87707546036	0.000100000272823	8.24061465429	5.34988957787	3.34599811943	7.20132841255	4.39307859016	3.87305730709	3.57353496853	9.81600883043	4.8924486812	8.29603406555	6.96850111884	6.2944364853	6.62713823111	4.55435690852	5.66234400933	2.18427660179	2.07882940125	3.5554772247	3.34333107761	5.6800072366	5.32528857355	5.48007332259	0.000100021065756	0.687277777411	3.037225375	6.51150511065	0.0759131807105	4.34486717817	6.78593159638	6.73078850574	3.29837751961	3.50694612744	5.36013578306	4.49696849331	3.38464633175	4.0998435289	3.24774775181	5.02639424128	5.90705361815	3.81665243779	6.01823531333	4.51699908071	2.77662060487	4.80936702038	7.2325249084	0.849136754644	3.44314825042	7.2138144314	0.894618808547	8.31646494009	4.55780939645	3.7636739327	6.55028452377	5.3130046334	5.56300628929	5.96046328187	5.76852139571	7.04637482906	7.47553810676	0.000100006117614	5.74338897273	3.02297735162	6.0862110048	2.44298159376	5.33204305494	6.75564921276	1.02339449725	6.79815847951	3.59655828967	2.51605386847	4.62537740242	16.6580804326	4.2463579585	4.69931514625	5.97457455881	5.15973937016	6.02037925973	3.32791231189	1.74653540008	2.06631928193	3.86233052632	4.29962138907	6.16916027401	8.63282484485	6.42333090262	3.38995511793	6.70864638858	6.13055632934	2.07838772214	5.80589686591	3.79243038988	4.56395445617	4.68393603001	13.0538981474	0.000100001034661	0.000100000545102	1.90480028031	6.37265433856	2.6956549867	6.55453575024	5.24422738276	4.55069238478	5.79299002203	1.50910003524	4.36402076734	4.74954824968	7.57301753501	4.02929305229	5.09192676266	0.000100002698867	0.000100000200184	2.57800047827	6.89989717929	4.75350235071	6.09434958813	8.7051123095	0.000100002976882	4.47410859363	5.70958869709	4.35241105675	5.81879576883	3.62678391849	2.00556123002	3.44353193214	5.69511291281	5.46543922651	3.87443708576	10.4044861138	4.16171026536	3.75089572388	4.99726386941	4.50878495048	5.39246764321	7.46573004572	0.000100000522535	9.00335699135	4.80068121068	6.04763215983	0.00010000121356	7.04527629364	5.01333193887	7.56575152004	4.3319347915	5.73208832994	7.45670169363	6.91335936481	6.82169159747	4.00900461138	6.72002173778	4.99329623912	5.31862735287	4.90909520191	5.83822028772	6.08199575243	0.000100000747138	0.279394574474	6.70157242409	7.18951968367	6.06166670786	1.36963231399	5.1079534431	4.38719791947	3.1164603188	3.87269332277	6.60700946658	2.61377727607	5.21116253959	12.4329079227	4.79342950816	3.70410732875	0.000314263658846	5.13335767956	4.14712977505	3.94228603831	2.33031097791	10.0379300946	0.000100000291961	4.30152122765	1.86704637597	4.38984012145	7.63882580394	2.66909311881	5.19493205436	1.65036995588	2.45862492203	0.000100002490482	2.91855160239	5.67825518198	3.50022836796	2.61958596988	5.80753150618	4.07018095681	4.99336052234	3.50994420067	2.52945805826	3.61967712959	2.24268558145	10.0576952332	5.26047111922	1.66431043857	4.45365382821	5.40677431948	5.67187091319	2.01377717951	5.42532211667	1.93215383428	5.2498049027
YJR094C	1.27803846518	0.000100013089941	0.566810163261	0.783906206412	0.000100025575426	1.76022965963	0.000100032289109	0.720182264571	1.35402590844	0.223659349687	1.1287565722	0.353652355403	0.433054265843	0.353521933982	0.604410827631	1.70160338422	0.817234310256	0.775451497107	0.151901702108	0.388632723018	0.000100025270031	1.41799655464	1.29385852677	0.872791326698	1.13729153424	0.276170822964	1.90653181834	2.41214761877	0.628380672951	1.48126206949	1.00570784209	1.9548383189	0.000100018338662	0.693877149481	2.54281193194	1.82706746231	0.180930278688	0.676552706482	2.40175609136	1.16246966689	0.971634441057	2.09401675715	1.02517033979	0.516911985219	0.983189827427	0.000100008943556	1.01790952933	1.0776763341	1.15372371812	0.377531915391	1.23066688192	1.36161926671	0.540531389262	0.243626266441	0.000276237971885	0.123463124671	1.09966136122	1.08659566849	1.32833675521	0.934398988686	0.000100005441432	0.603542648145	0.786376490997	1.60678114523	1.27722663996	1.29733936629	1.14232475743	0.000390189653261	8.89668605334	0.887960903403	0.527859236263	0.29922556194	0.413949440035	0.014195904088	1.27744694765	0.582420450301	0.108815942337	0.696547356681	1.26857649837	0.000100028575832	0.886894204145	0.622577841392	1.09783943329	1.43028944492	0.000100025172941	1.34204983114	1.03797912998	0.504859685128	1.60500960242	0.875069081646	0.643482610496	0.456353413303	2.5133461395	0.429507116246	0.821047581614	0.470870086548	0.000100147538205	0.686814756347	1.28567819626	0.733935159115	0.500069359456	0.708564301166	0.000100001557161	1.41775207489	0.000100005835349	1.28858974068	1.11865613249	0.305286232939	0.581519422018	0.578782353067	1.91538574215	0.656896877304	0.818653836489	0.82432467414	0.374311377859	0.000100002902562	0.000100030510042	0.000100010101503	0.68772779286	0.709908232744	1.2732769186	0.478568338784	0.69600269779	0.723784925908	1.13786988785	0.242676227194	0.659423058636	0.808117863136	0.469896530572	1.225106617	1.34152618822	0.786038977726	0.000100360775988	1.67766076621	0.873100350306	1.36720736188	0.422622882333	0.398030121302	0.403489617707	1.1046744167	0.574668931476	0.624486601345	0.512959566843	0.671307535291	0.509881350605	0.00010000418631	0.00010001041578	2.02179611665	0.568859729248	0.167669512172	0.000100003324016	1.35718728269	0.955129045152	0.672576151593	2.24780158381	2.39267006225	0.00406640125026	0.405910518968	0.209051625799	0.893615563956	1.30921234067	0.360057409838	1.15289143948	0.43197835643	0.191267491013	0.0517055386548	0.392527373769	1.2390392228	1.24295618729	0.737994283713	1.20603317953	0.871321277312	0.635061936205	0.631595557441	0.792806710183	1.59056582422	0.658570377616	0.906891410619	0.565786945512	0.704875951037	2.37148816049	1.98453437616	1.01205256163	1.3247220811	1.06370797114	0.578560795781	1.46829950319	0.123196365738	0.677083091218	1.34008715888	0.606613095006	0.380824622056	0.795533207416	0.694140038079	0.475155952693	0.8801661455	0.000100030427717	0.245556620042	0.107912541301	1.12016048111	0.469004898851	0.832328112108	0.000101152519271	1.33275200609	0.936115126247	0.882692633978	0.203676711106	1.03691414104	0.858609208422	1.05854077213	0.402192912747	0.700206035903	0.831529393327	0.691693503037	2.75684049354	0.000100023737866	0.881822999922	0.705710856824	0.397417405649	0.214625304753	0.683192650965	2.79224616229	2.54987535586	1.53522944913	0.453207187627	0.796175976421	0.000100006659326	1.61554090019	0.656515087711	0.756500826258	0.000100039879034	3.32162944544	0.433847480874	0.354831221052	0.762058069303	0.0757625722051	1.47231784427	3.34961578947	0.700529559947	0.950865794305	0.873309244324	0.24887797895	0.000102084477589	1.38656984449	0.936754562507	0.437252142489	0.000100001495794	0.407017146406	0.000100022001722	0.539223744309	0.869597042514	1.56823876087	1.27553792351	0.931275449903	0.936861753679	0.412435307371	0.810516168102	0.656299058336	0.762601634288	0.361060306724	1.03148509405	0.533384868193	0.000100087976725	1.09610839287	0.852139224841	0.538055947764	0.976603999388	1.16743461093	0.845049335004	0.242450305254	1.36046534786	0.673989229869	1.1419230299	0.688757571966	0.221703400938	0.000283176734957	0.610311674101	0.000100008744205	1.17995395782	0.000100008880977	0.278911245901	0.595867711901	0.0664580356603	0.622513633133	0.814367251163	1.10565005403	0.383861037275	0.000100012279729	0.72601544404	0.684474565686	0.565132505331	0.686759481163	2.18366977998	0.284395879774	0.45639212639	1.2738349229	0.87764388063	0.000173959245098	1.85678354521	2.17432678414	1.04638139144	0.219724957671	0.786330099875	0.0974470139208	0.000100008986819	0.978300368524	2.24038276914	0.873091451124	1.47105039774	0.378226605895	3.14109549966	1.11360212512	0.787001982481	1.26475371572	0.639961643138	1.19082276683	1.9739071736	0.635068058883	0.571605120949	1.65771667095	1.20238151968	0.000101421441951	0.583398479324	0.831607107536	1.88781182085	0.951819985884	1.29810086607	0.031324562153	0.329419910367	0.483876143818	0.477874924949	0.440217800881	0.814376495431	0.649235714826	1.18362388461	0.560302081291	0.571847014546	0.676514248713	4.95075408836	1.15356504222	1.04416692939	0.14050157623	0.692068514251	0.279834402321	0.220398322935	0.583678338096	0.803183694137	0.714587192633	0.758500272514	3.91481598371	1.55594240264	0.875638260602	0.849091832848	0.7528407923	1.59071974409	1.79223174181	0.12112082402	1.03580317624	1.53346742029	2.17092836138	1.20628716166	1.28943305879	1.91627366363	0.580588008486	1.17216107473	0.757575509422	0.963814029347	0.534106944811	0.605538789361	0.701715676351	0.726865219372	0.317443383632	1.87540406805	1.2782481208	0.260651374469	0.367039321288	1.51478935667	0.0043017767374	0.0394729893641	0.000100007904961	0.000100020129465	1.31353014732	0.487941790427	0.53285726669	0.90400950714	0.304924462022	0.00010004896474	0.295579203834	0.731553678543	0.000100003755308	0.0125487396358	0.263570789944	1.15574587943	0.119282152989	0.000100031891348	1.02416540829	1.06169945332	0.138007200066	0.452264369941	2.07992149064	0.409740384008	0.508045601845	0.464319815205	2.0514598155	0.000100016758186	2.85127337242	0.556157145619	0.853136571575	1.15325031972	1.48944090442	1.04565286501	3.40851365524	0.000100013876866	1.16215189672	0.0543813291941	1.56960239771	0.520156954065	0.000100007299949	0.989793576945	1.79123020715	1.49285923247	0.707633829999	0.947642638862	0.828410886082	2.35775345742	0.623806591527	1.70008951792	0.000100007490373	1.25974719168	0.416948249345	0.986842491459	1.62102811743	0.124691496425	0.182928983267	1.22019628905	1.02189119604	0.566059227069	0.499700198636	0.000100033765421	0.451941173341	0.683086773337	0.66402734715	0.630331600481	1.44869639077	0.000100004147582	0.000101233947488	0.993089174069	1.50424321303	0.152069773594	2.35403147235	0.715283654099	0.329529218416	1.28172764587	0.763808064198	1.44437650346	1.26253693292	0.846107109299	1.57949368612	0.00620834282635	0.000100004383416	1.11635434479	1.77584454909	0.952170370215	1.02586514039	1.10468496129	1.66493963135	1.36584927892	0.000100001430612	1.97202227398	0.837099775491	0.963703799421	0.482130978508	1.46204612599	0.760618061182	0.865663414744	1.26006895549	0.106115589849	0.987039285766	0.000102229539965	0.881979830545	0.176395104345	0.000100004942865	0.781286671207	0.348262612224	0.879058067846	0.000100002795644	0.721370698138	0.200768803668	0.522738473617	1.05285298649	0.884130361502	0.739133852887	0.581888512027	1.02221437138	0.000100004894338	0.877437565697	0.477542367662	0.647713293316	0.374740064974	0.606671962324	0.123086321859	0.805188180781	1.73905409215	0.598982184955	1.09980104571	1.99378663878	0.000100009386445	0.464044205564	1.48417774429	1.05638331055	0.443874714268	0.728885170911	0.315313132422	0.685391612116	1.08588508666	0.435818902534	1.91295537272	0.647591098266	0.303682157514	0.244337494804	1.12311773215	2.96443671163	0.000100013708626	0.396402152496	1.27603770271	2.16953664015	0.00010100520601	0.959196704671	0.639251258332	0.754739760813	0.293043216055	1.17627937794	0.571573333976	0.647172137034	0.753908507747	0.465985032038	0.255691312062	0.371295680215	1.01380524466	1.59095540788	0.378630400393	0.590385847675	0.0810383988701	0.10770370591	0.719042493353	0.812756091045	0.000100002310434	2.01530559174	0.844563514634	0.606307602695	0.000100000758458	0.999432118001	0.838139301683	1.7336855437	0.889285900845	2.29132324796	1.33922521489	0.000100006998978	0.900311494401	1.38321786191	1.50946904376	1.13531222918	0.967445100224	0.76585124152	0.381472909881	1.31621782916	0.466877686839	0.910679045584	0.000100252566005	0.575537444699	1.49076323922	0.000100007737036	0.788298416083	0.000100008941749	1.10018145556	0.310391581765	0.484142503558	0.74456134527	0.518884757494	0.000100009214628	0.000100002542705	1.3975763261	0.59393931089	0.521185491216	0.788530392905	1.26004828367	0.750617350498	0.179134518421	1.10001099623	0.211990482583	0.408080802305	0.0441989013316	0.435882915085	0.474707737003	0.00010000287023	0.250507197948	1.09731196422	0.545908765853	1.04927000185	1.28275870716	1.75376851521	0.000100003225722	0.00010000450116	1.96877819466	0.40469021736	0.464389737744	1.17076813851	1.07792680594	2.18180958539	1.18370680383	0.411806575454	0.66954667974	1.88474422854	0.597294108394	1.79184112493	0.00010035692556	0.517999125573	1.52906873547	0.541550345902	0.356050734356	0	0.61600908247	0.483846342368	0.0399880631642	0.862748873743	0.801673585662	1.16134978528	0.000100007511013	1.0558189892	0.329791908332	1.21234723098	0.886214576973	0.536520351806	0.305258420786	0.866576761404	0.000100007261154	0.592993162548	0.0470262342312	0.304040203463	0.709074466071	1.22621553392	0.529124725545	0.778171625431	0.790273218199	0.576329381624	0.455297064388	0.213852106907	1.33948442074	1.89909387944	0.120164153413	0.639834299791	0.000100001872881	1.09816647994	0.625998100678	0.998180431363	0.426310895768	0.823964494014	0.453257437301	0.095698330897	0.952655832128	1.60232365527	0.768348407336	0.870253664448	1.19137226123	0.684303064523	0.459025580947	0.694498334137	0.374814061813	0.610120520595	0.553587081804	0.881959889893	2.33990226322	0.8021027646	0.865442992599	1.0242624072	0.680752493364	0.159251724464	0.816908580081	0.376360035212	0.653071866676	0.878434290332	1.06706553641	0.000100004909787	2.12848429304	0.923415869789	0.000100004283471	0.981633559576	1.00529972767	1.46248932881	0.451623280177	0.476178870358	0.889279587187	0.803323013844	0.29492823996	1.61208150863	0.0784589620514	0.262176950514	0.435402808804	0.000100025072378	0.180137633525	2.39180792498	0.16737498605	0.719173559009	2.00539245918	1.15174542074	1.24234720791	0.000100001541547	1.11753930749	1.15851227317	0.000100011096553	0.493000066727	0.000100008308193	0.987659869258	1.3073629873	1.37596980571	0.000100003167411	0.667263494682	1.24842368315	0.00010000328153	1.05459515898	0.994548626885	1.12810215439	0.506774799204	0.510625861033	0.591851434984	0.6143992906	0.000100008507781	1.80572667483	1.39644851361	0.000100004365412	0.0962366613946	1.3344182893	0.101552848204	0.043165433372	2.77981470189	1.16802673542	0.826931486025	0.000100005337385	0.924958696857	1.08969443914	1.07795731132	1.5586666847	0.490072790324	0.552537010965	1.12109062373	1.16560900593	1.09963583736	1.20617279299	0.440335787409	0.743538361287	0.850353378411	0.780827729672	0.583536762348	1.64613216764	0.169267782855	1.13626586786	0.605658530803	0.20145667539	0.842607841197	2.49313181946	2.0374240993	1.16262957713	0.16628100564	0.537007317852	1.95726943113	0.0857841691643	0.286953200003	0.000183332138419	1.21972685021	0.540873091488	0.000100006544068	0.7990365679	0.968939846312	0.0584457547906	0.751460886936	0.00010003234525	0.488422969885	0.00010001888329	0.815908512417	1.16812350902	0.000168349347447	2.46527015687	1.04581192536	0.905195080015	0.814523431244	1.32094826843	0.725521311999	0.000100347519664	1.00640621693	0.10055668659	2.37448150323	1.57680281422	0.957722106763	2.11720682938	0.587171132207	1.35886492816	0.494072653839	1.5121061831	1.55314530163	0.115853838228	4.82389958718	1.45782660093	0.9761490406	1.51232936631	1.27082043477	1.43597011152	0.573996746561	0.489828245192	1.83125673828	1.95672713691	0.238809147184	2.00704855233	1.89767280159	1.00221279855	1.58979380561	0.510788864848	0.428927676772	0.000886413995259	0.000100008724175	0.717353265345	0.52507348677	0.000100008181237	0.821502268311	1.17833917952	1.49677479347	0.702454745398	0.837779494537	0.889642640847	0.360114806636	0.973876498574	2.76063485909	0.864048251786	0.467197313008	1.35401684984	0.564634105844	0.825507697658	0.488312917294	0.537505806265	0.000100021524035	0.000100417462147	1.07306730078	1.15727974515	2.44669782658	0.863741561132	0.396866737395	0.134693314263	0.457925430827	0.000100025742694	0.544336611704	0.455290367466	0.000100203563674	1.24258409763	0.990572905906	0.858474840864	0.957509649527	0.882856430889	0.000100007062893	0.68800308183	0.235325382838	0.507234665418	2.09490710598	0.837243710249	0.325172605248	1.37482418031	0.000100018534955	1.52649427517	0.993717054022	0.251590204671	0.873640904387	1.8029700842	0.900020253589	0.000100014136364	1.56740977198	1.32910052452	0.17439019608	0.946514383433	0.0344802220666	1.37470455963	0.937660042409	0.000100041229411	0.666733400675	0.000100017445801	0.954157213494	0.000100010411205	0.790486407299	0.122153159934	2.00228114079	1.09301095133	2.78836094212	1.07834952783	1.57420854078	0.436512190086	0.905721865171	1.63472570986	0.000100023773617	1.32890730868	0.209629685202	0.831612756051	0.215043428912	0.229282134233	0.707874143147	1.4114934183	0.695446208804	0.712549528272	0.000100115428484	0.937507473199	0.213639797128	1.11928977309	0.953934810703	1.47389547282	2.10428554096	0.000100001485239	0.697141097605	0.955449666376	0.195988272034	0.983702539991	0.000100612055746	0.802315912385	0.000430583478401	0.230050462169	0.379001853573	0.882013886503	0.607979308623	0.777503704102	0.522465218302	3.67276091388	0.495008499386	0.000100006330033	0.976742545645	1.2586446237	2.10303524376	0.000103151702559	0.000100031736147	0.558897997311	0.837863683977	0.877738245772	0.972058378804	0.00010017692397	0.0166366320385	0.46436786274	0.0707352905066	1.22550674384	0.340748692042	0.209223340455	1.49903796365	0.17001209143	0.144086547229	0.840234214037	0.000100010854559	0.231315737913	0.19892985046	2.51814956307	0.272401927536	0.492474555854	1.55333376299	0.993240901785	0.362512256336	0.93416190759	0.662195865762	1.24834120741	1.14520564612	0.396717647584	0.312653567243	1.43106874847	0.936790581603	0.984779158199	0.506987870155	0.399818498244	0.602411629284	0.612486733599	0.255090032608	0.25337541861	0.00010131677587	1.3757558336	0.38496144988	0.000100070902856	0.959752609038	0.683647563585	0.61875558755	1.31875159346	0.000100379545128	2.46111867791	0.605814633016	0.242013601403	1.75800965704	1.3772477691	1.50749600821	0.0409938228367	1.0617880587	0.784393970412	0.510983209913	0.320310724185	1.15376214757	1.42414915881	0.76242203786	1.3750453378	0.421441759914	1.16222367326	1.23369710647	0.629993159568	1.17154275153	0.203146153195	0.480461029009	0.863986807462	0.718036068856	0.408218100633	1.40483928507	0.000100036555467	0.190203666924	1.28609160603	0.000100041481489	0.783144469692	0.703580384802	1.42173386701	0.000100024756573	1.8146870048	1.75908880206	1.06301234928	1.14815899902	1.07511214124	0.736606700724	0.000100006611081	0.304033142393	0.522451051316	0.611061907907	0.00496225273124	0.787382258817	2.07127380427	0.8567309459	1.20569397143	0.29230172448	0.709234087423	1.19937788841	1.58593288005	1.47368934376	0.000100035842432	0.423140513083	0.363292802904	0.823427998425	0.000101255372044	0.156137744546	0.75632613123	0.00010000374927	0.796248223659	1.51716253039	1.60353427444	0.164101802487	0.533095364049	1.43785104273	0.127857613217	0.581130164755	1.49590817058	1.36074031185	1.4519951064	0.988573223037	1.28080911287	8.00759355973	0.766907605665	1.11968747947	0.66484766265	0.482216120121	0.220911717625	0.472265918974	0.000100020422953	0.55026906507	1.02750933111	0.000100121183239	0.818147711963	0.280722113422	0.730345272955	0.101865233724	2.13078591836	0.557589654858	0.193045976139	0.692906986466	0.574784548811	0.354106576463	0.000100004717415	0.185088100457	0.476812508227	1.15200551148	0.000100009918913	0.00208751892444	0.186810104442	0.000100006191881	1.21091573515	2.01002674723	1.0916065832	1.10391464779	1.47050326961	0.0264384872804	1.00481213227	0.000100004609785	2.70370535551	0.0137171408498	0.908312428075	0.769967305304	0.560353423206	0.000121823348256	0.00156849511481	0.284442825944	0.0325487018668	0.934265109975	0.90053628803	1.3250107739	0.433254544828	0.814351739473	1.21173549896	0.496564262008	0.000100009854365	0.824377630173	1.4568519381	1.51660512927	0.479540438904	0.130977923672	0.83253677881	0.250998955117	0.199252607859	1.62448570597	0.72559284772	1.63932530987	0.249602174926	0.000100006180716	0.563272492786	0.166078082385	1.07656187308	1.09598192772	0.760803227789	0.589834913821	0.358391787059	1.64877823343	1.37579665102	1.59026451921	1.31316892766	0.0877397394477	0.208414488931	0.715827657455	0.145265013987	0.491621116697	0.140489310254	0.605590386504	0.048764571141	0.330086293438	1.14049833607	0.59467679319	0.733010619625	0.610847977309	0.358512956837	0.111196432255	0.634142367211	1.16879300322	0.938650321424	0.711274321515	0.643391840168	0.632041242381	0.364000475113	0.807565361818	0.414788972531	0.940359672561	0.540398625643	0.671749760611	0.537399494515	0.401738098993	0.956041555713	0.702373310013	0.339952821785	1.36515673992	0.000102418691425	0.846382017714	1.27629602941	1.88094963124	0.9517764101	0.745225116047	0.816303047613	0.657243155443	0.0101498510295	0.864335704114	1.68775423189	0.727697161878	1.95872076184	0.931953286121	0.83537313354	1.29828550897	0.762307049863	1.22426085812	0.00115094598312	0.826665797402	0.611612717859	0.289965110091	0.000117695742752	1.81005961456	0.311532423915	0.649887587217	1.42761049137	0.506107930398	0.524596637328	0.633361287665	0.839988744042	0.673411916734	1.49051561038	0.538037842932	0.916327112973	0.0971523036841	0.00010002405066	0.353315207927	0.251543243428	2.37098485627	0.943944934945	1.22738919916	1.08958938308	1.51458398829	0.627222830744	0.134625637925	1.27791059592	0.619061966284	1.64307816586	1.54253284749	1.03896551958	2.63544867933	0.506634621493	1.19801779735	0.275198559091	1.13693251124	1.8333776616	1.20737339429	0.000101218752008	0.000100004516795	0.521615921591	0.000100007631328	1.37134743667	1.56000310407	2.28662460938	0.0803707126085	0.766385159606	1.23194068967	0.845751838828	0.740252069635	0.859016569876	0.89406255588	0.640861367497	1.30713824733	0.899780878658	0.880336531982	0.451243864443	0.897945477253	0.12452601281	0.710056000795	1.01558442962	0.210283859934	1.0071399404	2.21600632359	1.64648869539	0.961626667324	1.26905991471	0.000185049721141	1.80024840483	1.29798513018	1.96286522431	2.16873920709	0.94174269874	0.236305404965	2.03361864308	2.57154457118	0.916655262262	0.390600125874	0.235098915862	1.05798405423	0.964309494527	1.32038867893	1.43627146956	0.582194758066	1.06652516792	0.000100014499968	0.313829478768	0.371469817281	1.2958392691	0.959346667986	4.05171555115	0.962873222469	0.729224830413	2.70149732551	0.305040473284	1.45139933612	0.734765103485	1.12244290814	2.39583179443	0.935606167374	0.129098589788	1.49334074951	1.04697190768	1.95551327489	0.920805381368	0.890940993186	0.375516736971	1.09944140176	1.22825330215	0.940333403158	1.17042970328	0.464473626049	0.625087838524	0.000100009247757	0.000101402456165	1.57834831145	0.715299777385	0.729182190426	2.03323623676	0.416365072594	0.000375879251807	1.16676849526	1.01070732615	0.776312574551	0.768986899729	0.00010000843944	1.81566031377	1.00868235772	0.000100003862441	0.000100001009562	0.858517629426	0.828832273824	0.449754049703	0.169506073749	0.260661502498	0.69343064711	1.81206222036	0.000100015087177	0.990832812214	1.19764684898	0.953321493135	1.2597406961	1.58207277306	0.593823387383	0.187100027579	1.04398405973	0.239214698648	1.28747157108	0.435722753307	0.98903376016	0.233288938776	0.565183059191	1.71618436975	0.101440922752	0.547074664615	0.104525446928	1.06735136778	0.856058193265	0.315820240787	0.216243944266	0.0197525000153	0.3126765647	2.22624299202	0.741548552125	0.829574693106	0.509219346179	0.139444025501	1.28807785718	0.554437870309	0.876127901177	0.989080825227	1.62164221757	0.292155566395	0.000100286357813	0.389062686337	0.746972960024	0.00010001414593	0.723662056932	0.498655792729	1.61147210611	0.914707842797	1.0727486364	0.687809874366	1.41639226842	1.68158097506	0.437268811671	0.695814158464	0.0762582902679	1.30637238438	1.42340542262	0.741534722478	0.703588334412	1.74821158811	1.67848313882	0.910193410782	0.617905832872	0.00010001249632	1.49905005234	0.000100015144895	0.523931046294	0.000100001369786	0.000100005915419	0.000100002454907	0.480096500159	1.65504378107	0.0120850712105	1.36723416626	0.887742852714	1.12950856884	0.388020243623	0.662637764237	0.651720506771	0.000100667764414	0.000100009657464	0.496983547033	1.11861256472	1.61611099863	1.05868793897	0.000100009352327	0.463854990183	0.000100003100043	0.768264822049	1.84588115581	0.000100000696721	0.000100007805067	0.000100002993239	0.304689605667	0.990453087783	1.39223768665	1.65121292695	0.753553310105	1.06399473089	0.673156857524	0.800537991479	1.71620605483	0.483571733626	0.000100249649424	0.990044308021	0.307576803598	1.23035904538	1.95597364164	0.857826123118	1.13325960602	0.498639010109	1.31645656107	0.271100270525	0.255349599644	0.000100352324475	1.07227326459	1.49932455087	0.555437633439	1.05164141604	0.00010000404356	0.907246946847	0.695729266106	1.37691899209	0.404200680459	1.57973801806	1.60267039411	0.0630580301829	0.000100007260926	0.0811677431096	1.39895157147	1.15588665454	0.604765502089	0.654026072727	1.03361833299	0.241056247213	0.300820317426	0.804380896883	1.78912694308	1.43354826259	0.605719700541	0.457285881444	0.228860821852	1.30925561202	0.213435579022	0.728866026322	1.57963207006	1.24423383808	0.574236468412	0.994226630446	0.366916724353	0.000100001748704	1.93379185675	0.684690580642	1.05165193247	3.42756976496	1.09705255786	0.388598507504	0.871126022267	0.791459375698	0.109371096195	0.821380687747	1.16084659224	0.728988700161	0.000989639377892	0.709490889843
