## Supplementary material for "Inferring TF activities and activity regulators from gene expression data with constraints from TF perturbation data": S29_94-TF_TFA_values_optimized_with_Union-PC-TFKO-ZEV_on_Regulators (part 2 of 2)

YJR127C	2.5704452232	4.32049161311	6.37780810355	7.21881620594	7.78019221405	8.37714692811	9.13636065088	11.3045056578	9.34203432661	7.85627501835	8.12154249488	7.18525818072	7.34303349373	7.1183617785	8.13947104446	9.83816712421	8.4150832567	7.91236197801	8.40459354074	8.65691310448	3.78944867311	9.35017688931	8.28007483035	8.55917738283	4.1101213284	8.34495473057	4.81242532428	7.09101281889	8.346909446	8.27164522877	7.82368331385	9.39742887115	6.7368641867	8.99143613874	10.6963233297	9.10286966815	8.1762692519	8.44836207012	9.24772139464	7.69104661522	0.473147845793	5.16877941129	8.37951443739	8.32084259788	9.50598632932	7.51488011458	5.91446275821	7.08954754481	8.68121370287	8.49116535379	10.2552196236	7.55798945758	7.75646495325	5.46953659129	7.74226959661	6.82021961776	9.95368382117	9.15551853679	7.52900290684	8.22747235879	7.74616490697	8.85694108586	7.70689731241	5.13330813694	7.74111031415	8.39118016082	6.99468578053	8.05200355167	26.8193763843	7.71766769533	7.80997873194	7.67092173146	7.51868689713	6.54982888888	9.18485706104	7.78267920041	8.14885026349	7.63854677447	5.30586316856	6.7829521177	8.73962712158	7.72139748214	9.68906571199	9.01481483296	6.63210301503	11.7270192619	9.25885808414	5.19682646715	7.47675491846	8.12617029156	7.18471800761	8.31670558924	7.62845334231	7.21288958467	7.04296509786	8.23909973534	8.46625444337	9.73030244295	8.57447596043	7.43554920184	8.76955368262	8.55915466889	12.8945963319	4.96895857393	6.06335884331	4.0633809552	7.80423009506	7.13702334816	7.81286795432	5.65380322098	6.89775479152	9.37853010668	7.51356419804	6.99225936638	5.63819774457	5.87679918836	6.55539575674	8.17979518242	7.73381873027	7.97563999667	5.32023973965	6.98472059182	8.99409715652	8.50663706962	8.85269829128	1.19973789207	7.98844879863	6.71243029538	7.25656194077	8.37318198271	7.98606263988	8.74197936049	5.95759707702	8.32243335974	9.01408962942	8.5845252979	8.21725068918	4.5093642321	9.17101572451	9.43698950973	8.11669067704	8.83595603471	8.06495830671	8.22245369777	7.88471022905	7.61160470973	5.63986343296	6.96380872447	8.2093480472	7.84003575819	6.53322771868	8.63608949936	7.69359666818	7.55069244895	7.25653527071	8.42735994822	7.5357666598	8.12175299621	8.9964993376	7.96473407508	6.36261366113	8.20324491513	7.61551966772	7.65998740452	7.19640202021	8.15008566977	7.42543169942	8.18997855094	9.53068945039	8.45868668083	8.05123089332	9.67638106389	7.3980461871	5.68676875205	7.18132976588	4.87738290242	3.99109629599	8.89603104039	7.56870920643	7.89331859613	2.7453253906	5.8010448715	8.97327079501	7.80613614585	6.0938255503	8.17913308399	9.18243933916	7.01363359954	6.35729280081	8.33678708986	6.19931429334	7.15466900978	8.11923154028	8.30776277383	7.75659474978	8.01839926334	6.28513607445	7.50444759072	6.0503541874	6.16331707913	9.22824532287	7.23766830788	7.45194437913	12.8770512261	9.75013723812	9.85939963835	8.0197677108	8.54346150438	7.37765638934	6.81686311895	7.44306088538	8.26303943025	7.82223985746	2.54440722758	7.26963177443	6.85691563682	6.98639290355	8.48245079791	7.20664051038	7.89207166051	8.53981395842	8.7413843464	13.7303814157	7.97101968386	8.96365944508	8.4513203378	7.17334198812	8.18279050313	6.17964965018	8.94319552065	3.80968471851	3.17672099178	9.7571400144	7.86966208418	9.35008464137	7.88108329964	5.28015616107	9.4691233132	8.26326197079	7.20636700003	8.91934802618	8.00465517784	7.41790084093	9.11359363867	9.75571739718	7.76882826488	3.13048127277	7.01977864733	7.55260055737	7.57042210661	7.87188353594	5.18825573758	8.73135911737	8.9381072019	7.58397798681	7.91644693298	8.39535687954	7.97357692656	9.33531453063	6.52818528168	4.17495492099	7.20367377555	8.3082224282	0	7.7569314177	9.17618555465	8.13332410041	4.08380819653	9.06507644961	6.72190632329	7.18623685106	8.04205138274	5.02087738998	8.15437321003	8.586530076	6.05310836704	9.73595553771	6.46809545534	8.96241601448	8.34127202155	6.82714850722	7.31541941617	7.20536454187	7.90650632285	7.9925551156	8.02689214307	8.58827614353	8.70355296731	8.08151113129	8.81776838539	8.30380839318	10.1849691206	10.7115822036	7.41221752618	8.63769865066	8.74932850158	8.30993103004	6.81279224719	4.71863359275	4.78877835916	8.16940755752	7.22831420079	8.41487879082	8.60188932062	10.9222474254	9.34393426231	5.75805866808	7.39010748309	8.95923233851	8.73578288509	4.69999518811	8.95504651136	7.18719501969	8.35281016738	6.36917023251	8.66628494106	7.60035982098	7.53552801373	8.03080318219	7.42390005523	7.23703595102	7.06920739665	8.11533829507	7.91303485656	10.7124403343	8.97051567699	8.56427069418	8.82716783264	11.0500091684	7.96588305612	6.11691781635	7.50832773363	8.52117716608	8.05652065064	8.09520906826	8.0323606239	8.28776607583	8.50811278406	21.3429313648	7.91362009055	5.93023412633	7.8531356862	7.4393049922	6.17428869521	7.93312434826	8.2636717265	9.54280798204	7.1949808257	10.10494257	18.0926175065	7.92965592193	7.83327686676	7.75241585301	8.05916027288	4.68494475478	9.50763734857	7.2416504831	11.3990267229	8.91091708461	3.46734644879	9.20456717958	9.18640899296	6.46005856228	9.5886662587	1.82186534442	9.36010379511	8.05274732616	6.72624313613	6.44184642476	8.11689072575	7.69456178537	8.53064854735	5.51456684661	10.6032486884	6.20635666321	8.02914371013	8.94975925523	8.78841781108	6.91608577976	7.27386685911	6.50472638281	6.78806680646	5.55213372233	7.52054737364	8.0944746788	5.31831214819	7.5657893465	5.65876181189	9.50250303694	6.56689201847	11.5713502434	7.57039348449	6.56307280209	7.14898952128	7.42993045643	7.13843285343	7.41915628205	13.4272689243	7.76665307428	8.16151445862	6.36449008055	2.08667686154	8.20587775023	7.98318777515	7.69491550421	3.73931144387	7.91822574351	7.09396674452	8.0090209516	9.86568959835	8.14585107414	5.26791785452	5.6600201035	4.04988149256	7.09573054251	6.85838445568	9.26720506978	7.6297974222	8.05652516121	8.22755890919	4.81029025787	6.93696211999	7.31546052313	6.92283348827	7.59424281708	8.72115053301	8.09341641989	8.66809384859	7.55520237972	8.6030514172	6.0111869164	7.59089997377	5.96828791995	0.106733838038	7.47291776823	6.9603433189	8.30643635342	7.2591897744	8.51763285587	7.65751850914	8.54207426426	7.37847615857	8.14428697063	9.96086662111	0.680484986439	7.24447382155	4.11376790802	8.70740318171	4.65502691015	4.37518564545	4.22973755642	7.98639491401	6.06895334088	8.59184812414	4.80466511951	8.063401535	8.24886562171	9.29705751707	8.11038848143	6.82296813223	10.2435913879	8.39295213877	8.28271854985	7.2695942327	8.51850058533	7.56643287472	7.27224464072	4.27017554436	1.01009199855	8.01225625268	8.41648287585	8.20918050539	8.41952226456	8.14667549021	8.92549486442	7.28314100415	6.1462498697	8.26292568536	7.85038156467	8.56319032425	9.02364027067	5.65924716032	7.9881989205	7.16292989956	7.19052897439	7.0875851198	8.79340112151	7.42177627305	8.90775697903	6.77802124616	9.76653591424	9.35710610507	8.54269132472	8.20610725221	8.41807215639	6.75655806833	7.49081729589	8.69187232815	8.28123499334	7.83695269537	10.1770000214	9.04220767101	9.11112290656	7.7319464949	8.52678627117	4.87387621681	7.67490881955	7.91735200271	8.90907202779	7.69856665871	7.63440343637	9.07550868092	7.93061627499	6.36397752533	7.0839897812	7.36428173498	8.02792078234	8.22463758079	8.41607384544	8.18427691795	6.90399225252	8.52329483695	8.4000692727	9.1241326892	7.57366649755	7.35218772435	8.54037307389	7.87899862121	8.22151970992	8.86312798356	8.82076211466	8.68902323246	8.32983398051	9.13438622893	6.93415535326	8.08008210123	8.04792653055	6.75260392573	8.4959910387	7.86204514659	8.24578438111	9.37744172857	7.59338875317	5.73334470215	9.03991807442	9.41360770905	6.74343807105	11.4124688727	8.0065224044	8.66423222469	6.01437923573	8.21262245627	6.38593730877	9.59432869476	8.42018230441	5.1800900851	6.30144939379	5.52109594325	7.88080808545	3.6517852149	8.42343350462	9.1022965321	9.11854189772	8.11500594013	6.23703326667	6.92922195626	7.46493228143	8.37460784604	8.51556220208	8.24051358485	6.09807366672	7.16106565331	7.06390961972	2.00657598549	8.25454418808	6.99867176636	6.26835357107	8.14483502551	7.00729393514	7.96016319744	7.01050055642	6.77995791544	6.98849287265	7.47160873373	9.7822020098	6.36899485208	9.35453982614	4.94485544388	7.81773401408	7.46375761139	7.85441193618	7.14224077651	7.54284783484	6.99891231683	5.56246044452	5.50003710161	9.21752007567	8.47902281061	6.06187955723	8.04784681351	9.36010976578	5.48387670376	7.0225594842	10.0332997255	7.84986732495	8.51500638191	9.28238870702	8.0636227623	7.24493557491	6.14132281446	7.49786508608	7.0772202868	6.90640286839	8.92990371748	8.6479530612	5.81463839049	7.60134943361	8.79740546976	6.3791561523	7.64252315207	9.14118812261	7.43221461253	8.73384101857	6.21406790406	7.19783303006	6.60573179252	5.48689100798	8.0691747702	5.50739280398	7.611925394	9.80401422309	8.25300271142	8.28750059182	7.75691498071	9.7161580601	13.0753512352	6.95855107497	8.71456876952	6.29385821817	9.65164404844	6.75303374079	10.2751448093	8.61729817969	7.57574420865	8.98514451999	7.75278762719	7.86450073066	7.45318361036	9.62875442542	7.70998375639	7.74614092467	3.16918590501	6.66679955916	8.76907168972	7.9453684413	8.52645709046	8.10690997366	9.42315320721	8.02434686947	8.95993464191	8.90886665962	7.64765902469	6.89726551161	8.07092645127	5.8111488451	8.29686858616	2.33854627483	9.29589952857	8.98447680111	8.18239157745	6.03676270969	18.6200860335	7.4888052128	11.5096767068	7.99783634092	9.40537499361	7.91493064148	7.66949346765	8.11398046506	8.75087039534	6.77991829557	8.5926963449	8.75711682253	9.46101047472	7.86430257449	7.05778269634	9.40386526196	8.68833239364	8.98189005655	8.30559303608	9.01266481893	8.02246045769	8.18222184677	8.09503560239	6.83104386519	6.66014108572	6.93054409716	7.15254853745	7.85405547609	6.9033048364	3.03902747506	8.45010552025	5.66327824754	5.07751221329	8.85862393941	8.56164619096	14.4221225545	7.70318695476	8.0202062995	8.63097847227	8.12501708009	7.71508117515	5.4035319826	6.9203008047	8.27013462424	9.56946811022	8.08645982524	8.43625412652	5.00639534985	6.78184664236	7.59033679497	7.95057009645	6.57712413099	9.0430028626	9.36856404258	8.33303006634	2.25369201818	1.07878996162	10.7154743657	7.253647242	7.55737099103	7.51598631372	7.48335256321	8.25123306041	7.65492125831	7.95377367811	8.15337543672	5.38625781082	5.13799943367	9.47971933231	7.97134776434	8.38413707571	7.50334534343	7.94659476167	7.53556210609	8.05809768467	8.22575557589	8.90505732573	6.89885399276	8.95392293143	8.74088442172	9.48381953172	7.93048821985	2.4605712839	8.89216363967	7.18185455009	7.01411348307	7.9839233892	8.32952020157	10.734443091	8.65780323684	8.17270824007	8.13730906034	7.57847094987	7.77098120279	8.11752282478	8.38335734106	9.00611975746	6.67265925343	9.43398039071	7.44292174864	8.53406023722	7.94203397078	8.63898648134	7.7118654061	8.50124228974	8.24905126271	4.36785673164	7.79454311271	9.97730681313	6.79746828473	8.19987946408	8.21090597512	9.25478006986	8.54490830785	9.1848609095	7.8169180712	8.37144775998	7.65674014788	5.87122537132	6.87720793505	7.25581540251	4.6652287011	7.76291199721	7.85386982908	8.82401159861	9.10983244432	9.98601098813	8.75802774887	7.48355081579	11.5683134304	6.64976590862	8.6527088166	9.46268154364	8.16241241094	7.22779013836	4.34083967637	8.03740570439	8.87645296447	12.3358401441	8.5020928635	11.2457790037	6.84770703163	8.57662497296	8.73043522124	8.54330938035	8.96200046425	8.09859094854	5.41860893694	7.71999113068	8.2372340995	5.43870407103	9.27859363224	7.79927422391	3.22011499874	8.09665882779	8.57838680394	6.5227893057	7.28351303586	8.68348972227	6.43355737748	3.99089509638	6.56290586107	7.84831494986	8.49844407214	10.1863166971	8.32961098792	9.98427104588	7.17951209392	5.7699839591	7.13417972695	8.49941211007	5.55628024419	7.51655681826	7.22837967986	9.37769167368	7.23931038402	4.35312808745	7.99615567682	5.08501243182	8.43606540775	8.65379024879	7.46241209018	8.75477189338	7.22205467543	12.5528051785	9.24894740793	10.1407043695	8.08727711122	8.59918262437	6.38955738529	8.38731104454	8.68617397341	7.47543248622	6.06953951928	5.94990706297	7.52411234301	4.28377212067	6.84639834845	7.39793129723	8.07460004729	7.18917284098	8.09003775946	7.76628254512	6.89174446408	8.25791627138	8.66573991911	4.48323290948	7.86070686895	5.37244536181	7.83983934646	7.21525123008	7.27736840628	4.07668602637	7.86023631428	7.32982548967	4.49309210232	10.2450441376	0.932209819142	4.7205357751	8.69857336099	9.05895580871	9.02618923013	10.6068497001	5.53362965909	8.58838304846	7.36731894672	8.66819103342	7.9311697452	8.60210799442	8.20234676008	8.87790037026	6.18000917895	7.6195240298	7.3605634314	2.26148198901	8.43865729493	8.41862841913	6.85104498351	7.84469817378	3.70060656653	13.5289643976	7.64892508034	6.81385910167	8.30538986231	8.07673075336	7.53575052037	9.05052365541	7.16592319189	8.2955448142	7.45738438676	7.69467857918	7.51306648619	8.41626971814	8.72150661553	3.80630696466	7.87161114175	6.26933891992	8.34631874862	8.19559904501	6.62759779601	6.87291791859	7.94879364274	6.15215615074	5.0237493103	8.43601787002	8.64081490297	8.0770532458	6.15304486723	7.40706326391	7.98907568723	6.71802245334	9.0740226025	8.52816186519	8.31408089121	12.0177076811	8.6229639857	7.9206442305	9.04513373703	8.05157287825	7.40749525007	3.51547414646	7.08903873597	8.74978782837	9.11287502042	7.34583170196	8.69340453073	8.26961747782	1.39794353256	9.34459454597	9.08833244642	6.22263754574	8.25202265754	5.45747003851	8.30018516077	2.96932326685	9.30772680126	7.71912512209	7.0112181939	9.69579372211	7.53870520596	7.77090122419	9.59142369726	6.2704380731	7.77282388222	6.57491238481	8.58413315114	11.9949841307	8.31922625285	9.41615441201	6.9474116265	7.12008998944	8.47689381467	7.32261331698	7.24691706192	6.15836657126	8.97263115617	4.5317231906	9.21229547712	2.86306938782	6.55070118973	8.16249808435	8.23912529452	9.5916024523	8.00026105873	7.48065007234	7.74392087793	9.0956444386	8.68424601676	7.99251431327	9.21597503681	8.65475997897	8.29685270559	8.20413189334	8.08863214357	7.86602162174	8.51310579051	7.56187308578	8.10348986938	7.61299197317	7.92322042897	8.0217569987	9.0278563396	8.10326561889	7.33849691827	8.59128750109	7.30202630124	8.0260612095	7.47755488551	5.63914471823	5.86846394525	10.770481294	6.02302539763	9.22188867019	7.95780468748	6.57641578293	6.82334090784	6.4305635327	9.12255034608	8.39100379657	6.76683435103	7.00548049462	7.54741694276	8.15362714872	7.68080254283	8.26368045006	8.10780486762	8.4125007274	8.54858074917	7.26592483665	7.31486221883	5.86572000337	6.34636884067	8.58185739322	9.54639157546	8.02789818186	7.17377362922	8.17310586976	9.6161722141	6.80408009744	5.03790326479	7.97844827665	8.43967598988	8.2884201139	8.61602081069	7.93608137285	22.9193445488	7.36130076882	7.94055532137	8.22283579615	7.79123288287	8.10119809823	7.25714711184	5.83836142071	7.94833236666	9.53152303077	4.88078418782	7.95806796869	8.03540510592	8.4043014675	8.96177971582	5.54314337447	6.44115559221	10.9357255262	8.08169867336	7.23046391504	7.63555515188	6.91408518432	7.97174780201	8.80586617025	8.64777081314	7.59848547418	6.41681667262	6.87399151195	7.47681141927	8.92481019415	5.46903603367	8.61830618222	8.25863608292	8.66460811474	7.30063776758	7.31613279496	7.14906591997	4.3770394527	6.76090627202	8.31746559847	7.61365048718	7.69678964674	5.59422881608	8.79417420558	7.21252260038	9.1844168088	8.51174890118	6.87129171374	8.53552039883	7.97170828105	8.30130342428	8.01845134761	8.69602000173	8.24989504802	6.73997206479	5.9271138418	7.29205121081	10.388083157	7.49039347539	8.81335374164	7.40670386065	8.13125032867	6.39632752317	7.87303574448	10.9092150849	6.67940241529	7.49959825919	8.70186164722	7.71082992812	8.20530357042	8.2311050808	6.20085703159	7.27614574165	7.63007570128	7.83821180592	5.02859732212	7.16488183039	7.78619785118	7.55851117959	8.24772311145	8.61183092534	8.31548442079	7.52767495311	9.2140748689	6.38101119117	3.00398858589	8.15223075248	7.49341917839	8.64096007593	7.80295770378	7.02554474046	8.4691572968	8.83257621794	6.59594748561	6.56011434722	8.45001046132	8.38481520601	7.55563653286	9.14424670652	6.62004838078	10.4051088138	8.4790498323	9.2506517409	9.92052332883	9.09359623199	9.23674433082	8.17564909495	8.78891347244	7.74128425119	8.79433651698	9.4422496633	6.94299062368	10.61531772	8.23685928838	2.1144241809	8.11178085048	7.88636595062	9.28479114573	6.6217917516	7.92117873071	8.7419670794	9.65709361564	8.80432988289	10.3152636552	8.01748510553	7.95837574969	7.81468188362	7.2101583507	12.719182065	7.74122928034	7.50106723738	1.97190875435	6.31488702288	2.44713835564	6.35243982131	9.44020508095	6.61351143673	7.98998435355	8.80245639634	6.44702089453	7.37134693519	7.39080414463	7.11710715816	7.42989767943	6.68427443668	6.92594141746	10.8885449831	7.20863631062	8.32413216885	9.85674829069	9.04103154395	8.56923115492	8.37751140519	9.02374630533	5.02958742288	8.59820606208	7.00958883446	8.84767901336	8.41670339331	9.42255183984	7.32651426744	8.01667827674	2.88971965325	7.76396425611	6.24121847016	8.28798727321	9.20546903285	4.99449037461	6.47740484832	7.30811662589	7.40145501757	6.9389067016	7.92839318379	9.17613649978	5.00812714448	6.85219350055	7.33325673491	8.41014197195	7.52570808326	2.17713596504	9.0137575618	8.06643599331	8.48414916675	4.36646885379	9.20826349477	7.22223956147	9.16584250757	8.42323121511	10.2125028045	9.41840110637	7.29845205401	8.43797510242	7.65436549213	7.88262281703	3.93246394526	3.25598638515	6.16996003606	8.48993986459	6.09922727565	8.73329368547	7.00303136477	7.88642951531	1.22462924677	8.26979483243	8.30316174288	9.5449731587	8.7783821517	7.09617173125	7.42001366879	7.06296847747	6.4992350345	5.94176019324	5.62666948707	8.18580194237	6.06783423439	8.88202560054	6.50923977352	6.74485656018	9.35380995404	7.53878250897	7.11415444798	18.8978056167	8.58716259506	7.60615048051	6.3563935209	6.93679878037	8.64329233548	6.84857549732	9.22198898503	7.61824807845	8.45291676735	11.8769452999	8.93610069758	8.69342440035	9.12571761924	9.10867540474	7.71230361884	9.31207489928	12.258394593	8.34066704342	6.90019473678	8.56046544421	7.88721601022	8.49654901227	7.45332327767	7.26146609005	6.77253093376	7.41993381044	6.36188442049	7.54029126214	7.29569122296	7.75938344829	8.52162977747	6.40210739764	7.98175166285	9.03488640653	8.74102621367	5.58934829152	8.93518110123	6.32913953113	7.02179353182	8.36550828173	8.73825640997	8.53877205749	6.3949851937	9.34001717404	7.36113499759	11.0390371334	6.96369526872	7.4476037101	6.02115930483	7.34120444532	8.1097328223	10.2175646853	7.86089405735	7.04379993622	8.06372335309	7.17734550128	8.60591693653	5.85719738362	8.62582851357	7.61010662147	7.89499946253	10.9055673272	7.48226932051	8.89592974841	10.2155705469	7.6513921785	4.94200250496	9.23187112579	8.04534937148	7.56033898304	7.82232713985	14.3643591057	7.5384585407	7.91276805996	7.65652250953	8.14070672666	8.59650069993	7.70573224724	7.52152570408	6.68493601822	9.1835547524	6.4685597092	8.19852808217	8.05912732717	7.10936828634	8.07370509227	8.51215952032	7.8756120501	7.37477050859	7.82743464756	8.28605524253	7.6984426452	8.02597926944	7.46667665938	8.52421249021	6.81514171294	7.53180287214	9.02872525656	8.40773062496	7.96515516025	7.62024794771	9.06853232823	7.49486201061	3.81778421738	7.00391046316	7.71663032383	7.57629991678	7.84617224811	8.01732029165	6.4341394718	7.19257388859	8.02402662616	8.4973329356	7.52828522726	9.28320667052	6.3087390546	6.49563918849	5.67243191531	7.83948124004	8.48827516831	10.9619050176	6.77589707954	7.67113485731	7.23628637054	7.63961567259	8.91633459176	8.57808888924	7.86108728473	7.48318533347	9.41671329385	7.38100049988	5.90482637802	11.1917439783	10.5910053727	4.81436779089	8.23596054409	8.36046860884	8.74757233909	5.93525467785	7.96678714769	9.1160065817	9.17127081992	8.4790491615	9.27060493538	8.5503765627	8.36868497439	7.50915035104	7.13674437812	6.72480113945	8.91465069264	7.86718463664	8.04409357201	8.28680218965	8.87954473184	5.51037787133	1.74084164192	6.48768950295	8.48545922001	8.50673885859	4.03801623534	9.22907060559	7.16078110112	8.24377106979	6.11557548226	7.47212733715	8.73547236966	8.27840935631	6.93329199512	7.07128149893	9.22424242793	5.28460220333	7.64488587514	9.54833211846	9.04352963014	8.09711219796	7.69946523775	7.77019265154	7.7431205225	6.92214584537	6.57847747092	6.68129759157	7.03717801188	7.78033869156	7.32870234723	7.32181559372	3.55492796073	8.2119126702	10.3972784367	7.93622356701	6.33577015219	8.38086040657	8.43064765872	7.81801266289	8.53209524474	7.40633238714	7.89872719554	8.99688820394	6.06968635811	8.63594129484	7.66207025619	6.86193135543	8.08545140772	7.42214695622	7.72664671265	8.55378347713	8.99673249692	8.16667556289
YKL038W	16.2930538589	12.9618093547	0.239702499175	17.6327055127	16.7096546424	14.2917851497	16.0960269218	11.7534067721	14.0959995063	13.8131443395	11.1832374336	11.0015739468	13.62609376	13.4526036221	14.783388526	14.3187127923	14.4655657227	15.5340417773	15.8493272611	16.487458817	18.5802373644	8.98783359463	11.4458969189	13.5336542622	6.94881497458	20.2002661105	6.82614166247	15.6924551964	17.2501162446	11.2924183134	12.6009801124	23.9635594606	5.0033456543	16.8131617252	16.7597237787	12.4868392083	17.7054795218	13.2011520728	21.9050887118	12.2530112849	7.24939166407	6.26320554353	8.55599989122	7.32061938367	9.16755166028	15.0250593819	0.0001	11.6728594459	15.9962900302	17.9487212774	10.4793226806	10.5551534949	15.884116539	28.9777569399	6.15750979767	0.0001	18.6207948421	11.3720122166	8.0422023037	13.3336675143	14.8543222678	8.94753524065	11.8661085453	9.80106152778	0.0001	9.85374957808	20.3628445634	20.6911581358	11.5919027967	8.60040469787	16.3034589534	11.7799313354	0.0001	14.2868435882	11.2041892241	16.0034714979	16.5703108907	20.6884705981	16.4297174929	20.633048451	13.0623454188	16.2570602996	15.0186716972	13.1143211918	17.1901253441	6.60273381712	14.8555100223	9.89200589596	0.0001	9.16690662652	12.173994698	16.528008611	7.7091464873	11.8162087297	9.29845329462	14.8642677126	17.9391530709	12.4104989938	13.9631984796	13.4244709403	14.8038604029	9.90572640789	7.55987071088	12.3300719337	1.68022466209	0.0001	11.0733746422	13.3397432517	8.98863607839	15.2066199377	7.53217835906	8.02463439185	18.3742247885	18.1271198117	0.0001	7.92181160217	8.38023615066	13.1709677436	10.9755173294	17.0547088109	8.41541018325	16.4296597062	14.4726603462	10.6723006467	13.6854318265	1.34956774402	20.6007966628	8.46098580891	13.0068720033	16.4793221637	11.0817542401	13.6605670788	20.8067772628	10.1869265659	15.7234420462	12.0856761511	15.3604960083	0.0001	13.2940926575	14.2752450343	16.5430733049	16.9268538402	14.62816587	13.5084982531	21.0905007172	16.6485104681	13.7626053892	15.2756213311	15.57794291	15.6576158295	4.15526439215	14.462621362	16.5824176927	11.8491060538	6.37587795498	0.0001	10.164696649	11.2515105948	16.6130623478	11.6569847627	18.7122548241	13.0587482664	6.9279536109	16.2750866254	13.2981359292	18.8011083129	12.6850761862	18.0189375977	13.5451314509	15.7814391702	11.4459308745	19.1110945841	17.4589065705	13.9334091071	12.3997826564	12.2824666163	14.9303885206	17.6128816385	13.8715106671	13.3110445459	1.95249390229	11.3846071812	6.70091281036	19.366168723	11.6765642875	19.1450083638	12.2331801464	13.5091091484	12.4865756938	7.23121659199	14.8929915372	1.44608650209	10.2309510227	15.9466084089	9.80219275753	18.320037014	19.2897541376	4.92932875762	7.66145644074	11.8283942798	10.2368065659	0.644691001518	11.8935608642	10.4093037797	13.8355530469	14.765430558	10.6108770298	11.3516688356	8.46669288979	9.72872196516	10.4321116008	4.36480037929	17.5722113938	5.1740692452	1.1120235018	17.1991478485	11.7070776843	16.8435773595	19.288351755	13.5030283764	12.6472617503	0.0001	26.6351040821	12.5144480564	15.0793575938	14.8177726838	7.93418720359	0.503499073265	13.0048499566	14.4233447187	4.7665353131	3.94919496117	6.74295591711	17.1410135608	13.9766751067	18.7773860798	3.11383937695	10.3514626905	13.717954773	9.77211687475	14.0163082693	18.2605160804	11.7790107873	5.01804325502	10.5251718897	16.8331747178	9.02480291791	11.8471458863	14.0234975454	10.268953988	13.9425548334	17.451177816	11.8790629948	0.0001	14.9839211526	12.0495941064	13.9206205364	12.5586434206	15.7332003036	14.7621309172	14.7771380867	19.5418182005	15.5294216359	12.4867822922	11.9321804077	15.4128271293	11.5634776999	5.21356881847	9.45993229408	7.37910620227	15.1316210896	10.0583540021	13.8878016968	17.8709371823	19.1503816393	11.6502736648	18.6451915651	13.4363963984	2.06129722453	15.4790215261	17.4817122369	16.470239702	14.0733782943	20.7229700656	12.6957560257	11.1025496345	16.2945869365	13.1302697787	12.7014116797	13.1467569225	15.4765295414	11.6876029504	16.9774164413	16.857669479	15.5294804315	11.3647176726	11.7507332728	16.868245638	4.25695589087	0.0001	7.69736186994	16.2317976286	13.4488252092	16.4013074529	0.0001	16.5476926782	12.0899578897	14.4884795852	9.765112385	12.1912262331	8.05601909904	0.0001	15.5967573735	13.5351263289	19.3506544826	14.73637539	12.5514445877	10.6083470475	19.0217594605	11.9861781743	7.57507211058	14.7190961985	19.7129814066	8.33729427365	12.0573209507	11.5818842309	14.8086151305	12.2859409355	10.6248335533	14.828713629	16.2799597791	7.88420228676	12.7549161158	12.0226147034	11.9836623352	11.9385191321	11.5313988618	15.4166184749	20.2937533365	7.53114439248	29.5152309385	15.6571372534	18.621012077	19.1411757775	21.6712997597	15.0799949812	13.636715487	14.0654827416	11.4793887476	33.7291578564	15.3125628292	16.1992296763	13.8157955283	14.3344266372	8.06588543586	0.0001	13.0047293765	6.31788376105	7.09871893324	0.0001	3.35465328206	10.4042030428	4.86081710754	18.5780155967	15.3277717649	17.0316134732	12.0374753423	6.33675421119	8.85756062555	18.0120161387	17.8835215979	18.519343802	0.0001	11.7016449244	20.1714208432	13.5635330914	9.51317720912	16.4057879929	13.9533851746	17.569828447	0.0001	10.6225041803	15.8089474381	16.2957879721	17.2271312396	12.242226042	13.4360783165	3.00597819286	14.9460908373	17.7262731801	11.3489200335	15.0094570429	7.9661944412	13.0739773962	4.01288309785	13.4832346032	12.2372642973	9.44863690999	19.3480542834	3.29095027248	9.54620460075	1.33317052511	18.4912453892	15.7233145445	17.446300201	0.0001	13.2519481208	14.9618559585	9.7672882017	9.93087879998	12.044040902	0.0001	15.1613002465	10.8413043671	13.8795973094	7.36476048686	4.45972004952	4.41931629806	12.4716949693	14.662434122	13.6709904454	12.3583413381	15.3645963456	13.4396228427	6.1810832135	16.1914915516	6.00564403781	23.8781795257	11.428093478	14.215558104	10.3515804753	15.4682057982	14.3370407974	1.48411699262	8.08205622449	11.5770609165	13.9653376741	11.2460561897	18.5622854604	10.436891276	15.5671326168	12.2784386932	16.1385528008	13.3878319581	14.5634767501	17.2775235944	0.0001	12.5382490527	15.6971249764	7.48621672096	5.52302925736	14.4265375037	12.5503628837	14.0219723808	14.7916750448	16.9864087192	19.0495101084	10.3657872796	12.1486118727	6.572734593	5.56067817318	14.0642114162	12.8030303478	12.4882463836	13.0533887127	10.3716585637	14.8205167565	12.4244898637	0.0001	13.028645891	14.07253099	2.58049232599	8.45564978809	8.10035132264	13.7794116446	9.37867083721	19.7642328747	15.442152486	18.8580156267	10.614438017	14.8347976864	21.7073988164	11.6976479343	15.0479170825	13.9375496229	6.58321113396	7.96521555557	13.3302463714	13.2181079836	12.4812300965	13.332413771	14.2527663045	10.6470330991	19.8803135265	9.81793852496	10.9378461525	13.4550367705	11.0673000942	0.0001	12.6959654844	10.1354620274	12.3414334386	12.009382249	19.3043449455	8.41811958109	7.91520343823	12.8531631454	15.2971326128	5.81028834511	15.6273922235	12.3843851228	5.68866852202	18.1131970249	9.13314231177	12.5369855998	15.5526111579	0.0001	14.4667235981	19.1861364807	10.2433653347	15.5040210485	5.50028860192	12.9739253849	17.4660170645	13.5659622977	8.22366076956	14.9024333838	9.72897019327	13.4595081018	15.9021432895	20.6792053658	11.6635678561	10.8456475283	12.1634692933	18.1322773136	19.8655851988	14.3418021132	10.4338255447	9.6655797286	15.5241515863	16.2573484166	11.3314963406	11.5101560551	11.3583128927	26.1849514465	8.60994496816	21.2816066657	19.9932883578	15.5054829387	12.8355072487	14.1695238109	14.2817171425	14.296306364	0.0001	9.43933976617	0.0001	7.38714411905	16.3654698127	11.7635762927	0.0001	12.7916225568	16.9305050405	13.2570124342	19.1727367482	13.6958648827	10.8513641176	18.8065761895	17.3383853837	17.2343543475	13.2488012305	8.86914621026	10.5359306237	14.2526481325	16.0088878952	16.0133700923	15.7947054871	11.4436911878	13.0945885807	7.58042188098	6.58444553796	11.0346096487	10.1979996709	22.6855476095	10.6713206962	10.1052351218	9.77676288429	19.3730069992	0.0001	7.43631234763	18.8248447797	16.797095332	12.9207149908	17.0807401085	0	3.47555625676	12.4332042486	9.62805760181	14.2258021266	8.5639682002	12.19690305	14.6452584382	9.31348833016	12.7532995716	0.0001	15.4766372028	9.8010849246	12.9965199635	14.4627961598	2.49395007807	1.99544481958	16.2042034437	6.92705088294	12.5350964891	12.2287375674	6.25793262721	17.8596694263	13.4641521045	9.64688919039	20.1465990678	13.9123949615	12.8590989178	13.3536940623	11.3701648308	16.5590884342	13.5535227025	15.6875017359	7.38641004222	11.4528383545	8.63984560224	8.03838020228	15.8165893495	11.7615306432	17.3141309783	12.0172269015	8.82861694991	10.240599983	13.1329919706	6.60275004998	9.51958159293	8.71344206325	13.9207820911	7.01686359989	12.262037009	13.7600088762	16.1396806619	12.3076499423	10.0562539334	17.6096967004	11.1186608847	12.5469644888	14.7599942496	16.6024688659	13.2020732089	3.82073868691	7.81996639232	17.3612486266	7.70678778423	17.309504765	19.6823130592	15.9215610387	8.09454239333	16.1883535776	12.5750999366	12.2023701736	5.56060807975	15.540363527	0.0001	15.9825040479	15.9489989153	10.2244862095	13.332960287	6.91355027359	14.0632901757	9.90487336011	12.1288882428	16.4239413279	12.1775382976	14.9879626492	17.3044560594	10.2130157152	4.71336107153	14.1177945498	15.8260570748	22.9691472864	11.8503487405	16.4204331335	11.7520480348	14.0974616168	11.1106352294	11.6274119348	9.10105335088	9.65330982469	15.7640614417	13.3482076068	9.41267799215	15.7920744184	10.2435984146	16.8806332154	16.5631268101	11.8215912051	0.0001	15.5276340724	12.1769251232	9.47670873345	9.96835845231	16.8117953562	4.28636495833	16.3791163555	15.0456450388	24.3953895496	13.5095840233	12.980769658	12.3330792678	11.1328065106	9.37114904232	11.672599033	14.8976267059	17.7828368327	21.3144777877	7.49719115229	13.7472789369	10.9681024352	10.2188816537	16.5526428523	24.1358638147	9.70021946881	25.4726682473	0.0001	15.8621735683	0.0001	7.84460904509	10.5255545333	15.2504677838	16.6436747854	14.2966197597	13.9315634613	18.8626681979	21.9653023318	11.5159979277	7.54617135475	14.860929848	13.6090573113	13.0023576488	15.8179904692	11.1928266712	13.015101997	15.8085413929	10.2881494098	10.0944529648	18.5660551515	16.8166112976	11.3410835163	16.9637967424	0.0001	19.43533503	18.4190105542	17.189704871	12.3022739258	13.2108319107	11.6789750468	7.97231617131	10.898881998	11.5282235097	11.789869825	9.22180117996	11.7194837108	20.2904984073	11.1174116296	12.1819153223	12.5501670326	17.6017874516	15.9147678596	17.4670867571	16.3041266533	15.8193430142	9.22774132652	14.9685796852	0.0001	13.6283371981	18.4076595862	14.5482595435	13.2742813738	7.39585378259	16.4442350237	16.3985348395	12.6859937977	13.2680839569	16.0006468363	10.4319078979	13.6948396606	9.05890282846	14.362096024	9.63942140724	10.0098055598	11.46286214	15.3104690171	13.6100201473	6.73817090324	13.1730230005	20.1580093045	16.1400648723	7.14233499197	21.756164067	10.514227148	12.6395367814	10.4951859031	29.2892223129	11.3917254525	2.00442375771	9.08203516328	20.9388612524	10.9552492995	9.5958085029	6.78492975645	12.7009174389	14.4333772344	17.8304730605	17.8978194151	14.9511476865	10.0729719289	14.877498104	17.1063402351	7.76253352007	17.8051084487	17.0619127809	11.0085591465	15.8518637806	13.5193638647	15.6346680777	15.1942666479	10.2758327918	15.4904747815	10.1855486895	12.3701404168	11.925006226	21.099938322	18.6807436345	9.19343238555	17.9967370882	13.622589393	18.4127732933	9.73210408545	10.634203787	10.8937952931	14.3193624195	15.8869087505	10.7753214778	19.1916598757	17.5436388589	18.2829593725	8.8017162323	11.5597449543	12.9408350641	11.1162065988	9.64579413335	10.1108715514	16.9115896744	19.2928305531	15.7316305371	14.9338728356	11.6827571308	13.788959493	17.3586822782	8.52693963762	10.6805980576	4.1345009373	15.2237679234	9.82747384882	9.1947765669	7.82780430012	16.6767637039	20.1932810989	15.3444461572	7.95932887855	15.3987350142	10.7746224297	14.2199590102	11.566655138	10.9957854818	11.6863780094	13.8905984244	20.7023140702	12.1426615555	20.5749451876	14.3138654732	18.3339335341	4.71886969949	0.0001	0.0001	5.11385557793	13.3301492483	16.6886976699	17.9439318615	6.51055794686	10.4412747814	13.4525818342	8.62359296567	13.7808588536	19.2085095616	10.4759379015	15.0261323239	13.215651142	8.10495288914	15.1912046097	15.954148292	13.7780420778	15.1877543055	15.6274351444	14.3074467834	14.9543288151	0.0001	5.16367253448	12.3478163005	11.6865212428	15.3032132967	10.5268269371	14.2312454055	12.5374378025	16.3097127828	9.60205543404	13.8156616221	14.8346896488	14.1971875838	14.5714858197	11.8176192204	9.41572996321	15.235428252	20.4405655152	14.8818187779	12.5678794072	8.58048633163	19.1451754283	15.7155122597	0.0001	7.75543480729	11.1175654697	9.46410048506	17.5189636586	18.851021344	15.4233418036	16.2195782513	9.15472155851	21.8636449559	17.1903003909	13.5483442338	12.7455773143	16.9066123497	15.0219422299	17.8450501689	12.4628260466	14.5926951289	0.0001	12.4319804737	17.2401743829	9.03816001254	11.4860429541	20.5006581269	13.0953569583	4.30138487833	0.0001	6.8567138765	16.6558742106	12.3539045483	11.6849614977	9.31934420348	0.0001	13.9172001498	12.9598096846	11.0939448011	17.9270045907	14.5347762803	14.871047784	15.3275825146	10.2560575987	11.8935948472	23.1386839931	18.7674947964	4.12512964656	11.7638467016	11.6367014499	12.265350292	0.0001	15.8253967858	7.95154031702	10.0402071064	7.98382549938	11.3710302225	7.31513387961	18.0005299853	10.0434751303	20.2380023952	13.8782025747	18.0106360734	15.9707215845	9.53249241252	16.3058786908	9.21413673267	13.9433092043	15.4446228914	14.2783968276	9.74882210622	17.6434944576	13.5469034701	16.0218645828	12.8622363129	13.7758247184	16.554671124	16.0144966459	15.625375719	7.31400008184	33.6552838344	16.7732821706	10.5082004151	9.59122622896	11.5536060046	10.4920369149	12.0888622324	12.126144525	9.27554621584	13.5564170165	15.0247021761	23.4412277768	11.5792730378	18.3025107199	8.56024115679	17.7827174845	13.4767590094	13.8882882711	9.85027302867	7.43220828259	0.0001	16.8878454778	9.64497473862	9.3223865257	16.5311743219	14.5340305248	15.8465221655	11.9810161661	11.5881712283	11.7567450728	14.6310724095	21.9724602164	20.4040490235	14.8868575219	9.02585565542	8.57190686045	24.4401625352	11.7321378948	13.4808792495	14.2157989717	0.0001	16.223937298	11.9591427382	14.287222368	9.01447428071	20.6093511286	12.1430554913	14.6179844516	6.90349395492	10.4128634161	16.8944246885	10.4612631195	11.1252608578	10.4707550476	22.30604515	13.8450788664	0.0001	7.44761740966	20.335793557	13.6946285366	10.943188219	12.957283301	13.443200764	7.31963590542	19.8710911919	15.163625933	11.9835032942	13.9276730865	19.4502017409	12.2765057992	11.971405787	11.5862183961	14.0940058241	15.8748858404	15.3641501124	8.23904757612	0.0001	5.41905918764	11.3480405198	12.3274781402	13.0806822692	9.50461741566	11.4746852363	0.0001	14.6139352086	13.0318118527	15.1036812285	11.009791432	16.6700072892	15.7693183398	15.4981902683	13.8029457567	7.43757084046	14.5337424501	13.515385668	9.34908969501	12.8393260665	10.2380193368	12.8749044308	12.1908408363	13.4706456893	12.8732216099	9.4310794317	6.34985769439	16.4639538867	8.76481658572	13.6243227344	15.6036185003	9.30801959865	13.0583702169	6.26271477614	9.00441853383	12.6427764887	18.7949595513	14.143505835	18.9746162481	7.05876635015	17.3243109646	21.9649260836	13.4368387716	12.4044211881	7.78633873268	11.510183494	11.9309163783	7.96271504809	9.70417171613	16.3626014843	13.3327939917	13.7292525441	14.7463157175	10.7339922701	11.220703738	7.50951050943	10.4951883746	16.8641196851	15.3283032654	14.1316872247	16.228967313	20.141732467	11.4026021438	17.3444213909	10.5030115622	11.2700156944	9.97545028629	11.2370696199	15.7478977191	7.69891803352	16.9538982837	15.2213358378	10.3637976306	14.7695547642	12.3245000873	10.0318439508	13.1544885582	11.6550552788	17.4524154061	10.2832929336	20.208418681	13.6138564358	13.3358419131	0.0001	8.04812867931	19.84780478	13.5269971795	12.6582722307	13.9928820897	11.1107011125	0.0001	14.2423635624	10.617946643	10.7705213934	14.7220313017	9.67560246153	16.533413886	8.13931294114	12.8737888059	16.1542468888	13.7336723812	5.44070110328	18.4413674425	9.81912693708	18.0493774424	13.0947001412	7.86585132744	13.3260579756	12.5533610732	6.4910455435	13.608156776	21.4132354923	13.6402348112	2.6134319678	25.3683666229	13.6990374851	14.7877271603	14.7793757647	14.2292448	0.926905889807	12.5370193596	10.5080100329	11.0302200627	4.11625565965	0.0001	13.7754919527	13.3831789939	14.0753581015	12.5954848729	9.444557451	8.9030437683	0.875250535226	25.2951336669	8.68301502112	21.6212870943	15.1428311138	9.16777138032	3.52288147047	19.1024453232	14.7498640635	14.462210908	14.9036399627	12.0630787343	0.0001	0.0001	12.8778261028	10.3184653083	13.2809638171	12.4277945815	10.5379936202	11.9216489985	13.1056993014	11.752099511	14.2443838866	5.83237146302	12.4092781883	5.48259363059	18.408028827	5.54912444881	12.2005051315	10.884340693	10.8124454903	8.94294919206	16.4592234499	0.0001	16.7612899258	16.0128102251	8.92438199759	10.1938620748	13.3273241228	11.7868644263	0.0001	5.5391442971	15.5742621541	8.29862615476	10.6412693171	6.66712417225	11.5675411377	14.6524516784	15.2958123026	17.3684156857	0.0001	14.2819799486	18.9893835976	9.87109775088	17.2207557369	12.7835562307	12.5789843498	13.1055795414	16.5542590689	55.9922121496	12.054769477	12.476630758	9.15168905553	14.052741665	9.99549068871	12.942949577	10.0342519358	1.70590848476	18.1414300994	7.97947253861	8.33324699475	15.2451816161	5.37658781182	10.3912345531	10.3526579684	14.3956560692	7.3878063137	17.081253497	11.8467911149	10.4282377218	16.9614757269	12.9884882551	17.9776694979	17.0184757344	8.47140875737	8.4306874377	18.9339183591	9.00339446275	19.0607969542	12.690846624	19.4834052383	8.00794089847	12.1990442911	17.0847772719	8.2798436	13.2913889863	23.5366588638	21.217034203	19.9347483959	13.4213556523	12.6425124197	16.0837038735	5.43591172514	8.90599289128	10.5070746991	0.839653213777	11.9752384322	13.7252140245	19.9716576712	16.1771870495	7.01109839056	13.0730123899	12.9189238281	13.5220455814	8.16840311596	11.4680817847	8.85173051489	8.43554221535	10.8056701675	19.904753669	10.2213342921	4.44016354767	10.5233812841	16.2592061796	15.1488849458	10.0571988017	6.47902398887	14.2861707913	19.1607061474	13.9535436101	16.9980524572	11.2676871505	13.7982245346	14.1701977638	8.34614909258	25.5922837254	12.4204050958	15.6515393464	16.5736700219	12.2862625659	0.0001	7.11732740896	8.63237674328	18.9000956767	11.7543940276	13.8154305002	12.9480804044	13.856976959	12.3592182964	7.17439136107	11.2362948294	14.906891379	16.3370897315	4.27808957537	16.3675977281	12.0300573113	15.7177079887	11.1625845484	17.7039316066	10.6260513331	13.1633555764	10.3378398112	10.488354826	13.8080612685	13.7514559224	16.2424091591	11.5596828533	17.0548018492	15.4419659895	0.206484918798	32.4302588951	10.5123728744	16.6099668527	15.2327286295	17.0020474435	15.4836513894	0.737479056736	11.9297004549	12.318365915	10.1626166353	7.94158020586	19.3997928016	17.2138609237	8.46345321779	10.3661225025	8.86236370668	9.2404017838	16.0991654835	13.8708776491	14.3907402335	13.2615602916	15.9362472297	0.0001	13.8104445774	16.350973285	12.3791293909	16.4606920832	13.4593151096	10.6139197159	14.4123578393	20.0504285929	14.2734204251	18.5039207513	18.6109887936	12.8417699399	18.4431397312	13.7930135464	16.6134244264	16.6282406271	10.4032094345	12.7587927673	11.8135146226	12.831339717	8.09434723245	0.0001	0.0001	6.01732193171	13.9098195185	15.4530722211	11.4594168657	14.3518478265	0.0001	7.86206009306	9.99619688186	12.6876607425	15.3984302492	14.7974336334	10.7180051723	14.4992879864	13.4468777559	20.7707700331	15.8615542934	3.30327360937	15.4588403749	16.417145628	9.6525453498	19.9633325747	12.013264015	4.80419173292	12.0543260153	6.67561977099	17.8208319937	11.1311844449	15.5338915514	11.9051458884	0.0001	14.4152217976	12.7923281691	15.5281988388	11.8185313826	14.417182079	10.8621546905	14.2796250516	24.8393764597	17.5888412736	12.5274370771	0.362470113599	10.4314559019	13.9751620248	19.9290860886	11.6498623725	17.0046288931	12.3283907833	16.9656549674	12.4325768675	14.3010330929	14.056046699
YKL043W	7.32705412279	5.08078672087	10.4070510155	6.08016339666	6.39612074276	8.25634063624	4.82961305453	1.9293139089	5.53478900153	6.17110684355	8.54152527278	5.24940327886	6.44659179611	6.30022785623	8.50220361262	0.88291339993	11.2161748753	4.70733674809	5.73499351577	6.50150061948	0.000100005528052	7.32770396718	7.18218275774	8.11703439482	5.24091593231	4.07282249509	10.0758992773	0.319852422772	6.44309671186	8.35342761344	7.28472886924	0.502934967357	6.50120343932	7.01000169045	8.77580137319	5.77013210306	5.48487531299	9.0586096532	4.79598168136	8.19969241601	0.000100005649453	7.3721103649	5.98610555538	6.57974196687	6.45508242936	4.49241331331	5.81046745605	3.85907306396	5.76526737475	6.69927607918	8.34692102512	9.12722086369	6.36615299399	4.59148935969	5.74430722473	7.74474882188	4.84830086584	6.29779658695	7.34368309983	6.46881208064	3.41143227952	4.41678659961	7.50859922587	6.1693190967	8.94909718447	7.52188553635	8.84380788151	10.0536043542	5.78646263375	10.437788262	7.26017448152	7.42215827526	5.06514831738	6.40754159087	7.60453748129	7.59135136043	5.30487865479	5.5397947818	7.00433498034	2.63254369574	6.97702354928	5.63457658257	6.41742412374	7.18011287322	3.25478836447	5.43490777328	8.56824678818	4.74973590981	10.4242092765	3.98797951175	8.07443469027	5.64647727614	6.20664040441	3.50399996646	8.85206758538	7.57567448066	4.72767093376	7.73777809255	7.53110348704	7.85799628623	6.8448745654	6.29616492793	0.678258161387	3.15774744185	6.01120640849	7.18339311814	5.24339048141	7.1764426576	7.17414309449	0.000100046867508	3.28911643625	7.35594744572	10.9297480614	8.00048097768	1.97315344029	1.74004346032	7.13264847358	8.13391163621	7.82047151562	4.62376346786	7.95559504796	4.50296275116	9.524426906	8.49329324359	7.69901085896	1.84237896738	6.2704657049	6.50683775281	6.77769859788	7.03763416339	6.62687049481	8.62251287638	1.85528754492	6.34848832006	5.04812245429	7.66810435115	4.89030395999	5.228569651	6.26506048822	6.14500087945	4.17974440778	6.9337340078	4.84885194392	7.25754522177	7.83436713586	6.46147250136	7.2608291596	0.513896931977	6.29179577623	5.27485318979	0.000100006346033	7.44788348769	6.64993181068	7.58644957408	8.12423867738	2.45760089238	6.84808190577	7.92897816189	7.93822073717	9.96713210966	0.880324411618	5.69310742815	8.0732858017	7.02066486948	8.23500128763	6.1192454622	5.66825761792	4.44308257522	7.58797434287	6.83238237215	7.35480526824	4.13341070534	6.23254678952	1.92838898052	5.18062079419	4.98846779875	0.515630368349	13.1568672683	6.70268350399	6.94937917992	3.93043475092	6.23369858415	8.91296973011	7.31714146723	5.41175320745	6.32596810496	9.77077541855	7.36806077042	8.04859963265	8.44937558488	3.18860660396	4.89835338129	5.69825393366	8.2974786123	7.35087408695	4.23201060206	2.67333030052	6.93450028166	7.56658086037	2.5469465056	3.6633230171	5.68438725861	5.93556895882	5.10670904704	9.36600753789	9.89498675753	5.92484681287	9.34890688358	7.39440780885	5.56921383262	4.84699605648	5.85685946025	6.62796338798	0.000100015210151	9.73483849036	5.55544652893	9.90947263999	7.70861840391	8.35213188052	8.10686002262	6.48276861584	8.58203996619	13.6019307712	6.1710820184	7.48437056851	7.07883598291	5.02607164482	8.54284443009	6.67945322382	8.49122477515	5.32446237869	0.108566275038	5.49360099348	6.47348887377	7.45948180924	4.62987771802	7.97887548352	6.59061501343	6.06959665151	4.15851175508	5.42114167987	5.05868868383	8.13636487213	5.99544504086	6.33965334112	5.90941091023	9.1359984214	7.74548821404	3.62801428354	5.7060498548	7.10875301062	6.9577161282	4.42734823248	7.08948178385	5.29127838349	6.64784580558	8.06113749504	6.23174462556	6.89081568402	7.69332157833	7.67979889533	8.45107949396	6.83112344771	5.39356993786	6.67879962018	4.69114475829	5.6029554322	3.91238180104	7.94940891429	9.93931738955	3.82400815273	6.6438947814	1.63754681258	5.91904218348	3.59042147581	5.47545182214	3.98630241245	9.80534741231	7.94031834347	7.46419209	3.15721046574	6.76396665899	5.73689607965	6.9420057935	7.44647762186	8.71446502884	5.44852796212	5.77016056091	5.02840834391	5.92550347127	8.44186116709	1.77704721486	10.1828582497	5.69727442251	5.6414125555	7.66514228502	6.28928029355	8.070542021	4.8728266076	6.21764939184	5.53267287142	5.25444123909	7.73544251704	5.60494366749	14.1716597414	6.2189211907	3.16331839571	5.79702496038	2.21462001121	7.68574541575	4.14611584833	9.72942419177	4.68023356162	7.44249471573	6.31603528515	10.21081109	5.49285790639	7.921502816	3.40056525521	8.73894673685	9.75542764154	6.92438269739	7.07828415222	4.94019739716	8.17986821164	8.45216743788	5.79673942093	5.87837497379	5.99365130198	6.64933226808	5.8497989171	7.28498772355	7.24396944891	5.81350641351	7.14819307915	6.06770541801	8.17921071242	5.74179407309	4.02399203871	7.46096139368	8.15615388173	6.20041416445	3.97525050636	2.17031949834	8.63285254905	9.76676866971	7.42955691019	9.0560462218	7.64934631968	96.3871714443	4.73469714369	8.55169581969	8.35649321247	5.8243121139	9.21752584777	8.0803168745	4.25878430614	5.24707174806	10.6792160225	4.24466386121	6.08685934047	7.07081635654	7.9940899808	3.63577542153	5.57686431046	9.79955892762	5.71488963072	4.71717440483	7.21964617654	7.696508294	6.92881565867	6.70263258372	9.23795765702	6.03224958556	5.96590213304	6.46908217429	8.06954830049	6.10180318156	5.66664791183	3.15434658337	6.99971212258	8.43776206979	3.28798220624	5.58384843609	5.56620768757	5.3485369565	7.19614884297	7.52961960075	11.2599643429	4.26083056358	5.18304159902	2.52166469296	6.44891038222	5.60993981018	7.15786646904	6.3188785598	4.84323358936	4.34755518	6.90457883605	4.17945797612	7.22370168137	0.000100032122247	6.64938023359	7.89145639442	6.12156419689	0.440812277727	5.37531884556	6.29296819038	9.51939090458	6.07139333224	7.57594279502	8.09549743926	6.70968990237	6.80684749559	4.62670181729	5.81343334919	6.85737514025	7.05033822413	7.28532708747	9.06517649111	2.53653429637	7.66457573189	4.40772676538	5.58610546892	3.0872790079	6.23904586321	6.74297132359	6.1962522843	9.11559451705	7.71216669527	7.73383401221	7.5317839887	4.45408432876	6.18827418729	3.07864720321	6.32884028158	5.78111909226	2.00378361112	5.47622260654	6.83840435834	7.03359173417	6.40672335356	6.11589283701	7.22919095481	5.97185336438	4.53384539504	5.92086382642	5.90509616198	7.16326081037	5.86155380011	4.22489003595	7.54997207173	5.72280361171	7.57004913773	2.76279547178	6.35454146922	7.92207341275	6.55676692685	6.72510180561	4.80252883818	7.26172727674	12.6225946441	7.86005993986	5.81358175081	7.74829168115	8.58028291885	6.34204194054	3.64410221795	2.59507814824	6.26029762693	7.1234671135	3.57795637213	6.5362261852	5.85677765574	5.50475086795	8.25379581351	4.28264663623	7.60509180223	6.88994419821	7.83720743011	5.94048409044	4.17952938956	2.8783088697	5.8035581883	7.45370924783	1.08797986921	7.53711766617	9.42561078019	5.56184109226	8.81928981501	9.2017517447	7.35155636607	4.30002321269	7.50526084365	5.25326888238	8.68965059952	3.76331950761	6.74264772242	10.2490082289	3.2772908159	3.48680508072	5.41687607977	4.81799348841	7.02143237767	7.90040398484	1.80918926229	6.91772574567	5.10016341016	5.56559584517	5.35815496468	6.13680960565	7.3428780569	5.65938995228	8.40791811836	8.10308555864	5.72740130599	3.76303634279	6.43438798531	5.98589162659	7.68157863681	7.91362224188	3.38532951802	6.86147540319	3.81146928194	4.15329043012	5.92474785022	8.59579020579	8.18265776062	2.33183295264	7.42170269258	3.49134584407	9.60266022802	6.7342215911	6.61660022831	5.12297579892	6.38274767994	6.67592961875	6.2787641146	7.54567422425	8.4833004095	6.47817620093	8.27557314399	7.09644264649	3.73659742723	5.7667443453	6.85686961916	4.26244833037	3.39197544899	3.33763940497	5.52583805042	7.44567226013	9.85775760133	6.77302308956	12.5904696321	5.18178924106	2.77419691198	4.09422397639	6.09461929283	7.39834138494	8.80015416148	9.89699537642	5.12041260171	6.03344134706	5.17713285505	4.83437079172	7.39858554307	4.42490365738	7.25060054049	5.3996534143	6.42804732454	6.135186318	5.75540954558	6.97857508849	6.02681440818	8.13436512985	4.66341023901	5.80639265993	7.38980196001	7.351484627	5.26268240018	4.87440257174	5.81188977061	5.66922617483	9.34951420851	7.12091627265	4.31234724309	5.80150508638	3.29373498691	7.26416637889	2.00872828004	8.40358792747	7.55113088252	5.31593470254	6.81078661958	5.41771165281	7.93348000984	9.44852229916	5.52451958118	6.48144950857	5.80242128498	7.53089379585	2.78772173052	6.3828812342	6.16590482387	6.29297246677	5.36489375152	5.73212525	9.50027471275	10.2317494965	6.30476304229	6.61359118879	8.32082048075	3.84088966178	5.00972179563	6.34402822733	8.0354157439	6.29911880639	9.23340607302	3.45608040933	4.45997259501	6.40831925957	7.39555219379	7.35542833011	5.01128027757	5.85031153163	7.00338319178	7.93685064631	6.46113527499	5.80719101824	6.24343709211	9.05473428031	6.59760296892	6.11271293111	8.0619824439	4.8153098673	3.6140094452	4.67414943895	7.6902559679	6.51281830861	4.13512093862	5.90473324922	5.51986460365	6.37877474211	5.98629522367	6.8961570929	7.45845196735	7.73574283045	6.46078963123	5.55214349008	5.08967848744	6.83482923529	1.4642616761	6.81133019095	3.95966974572	6.70055208966	5.27101992065	7.58150814216	6.0695752685	11.6870452125	7.80954551659	7.21908621152	7.42879246486	6.65699372093	9.00772626125	5.85866648735	6.98564084379	9.83488286073	6.4811497925	7.11273833065	7.74086480924	3.94842421521	5.81174399734	4.78366319492	6.24827153407	5.19064101338	12.1402391168	6.03451667492	5.64882504479	6.69661068928	5.75162635688	5.43987797115	6.48209106234	3.69463896323	3.73895998137	5.92235936011	3.17590602526	9.09827046382	7.6109224044	9.61746570022	6.92216787299	4.67320491251	7.17269078554	6.88969639132	3.40847756665	6.21756701211	7.643615496	7.18704022761	6.54991066607	6.22073124772	7.64477101532	5.00472958015	5.98462125916	2.29061149258	7.87152722452	5.92991670117	6.94810081565	3.21522588184	4.88574848633	6.5392051153	10.1409241653	6.02727146558	6.5072759292	5.56361161365	9.12636974869	8.4765972815	1.59824365681	7.24266919951	7.17606538868	3.45723033547	7.03787885529	8.34455998518	8.35233990254	8.16748049107	5.75857551798	8.20344852676	7.16084256299	3.33828621982	13.2854126367	5.06153806007	2.88570612725	6.89509975332	5.21609237147	6.62316462178	5.26194306763	0.000100014513753	3.69774547021	5.61699930669	1.96650487781	5.94951918879	5.38940308637	9.98410150258	6.90445585073	5.3831484336	7.42339404507	8.34028302008	12.3492327621	7.84521298537	7.03704765252	5.16079713929	5.90599486997	7.58429956493	7.08903964496	6.24217122772	2.46057560371	8.03957886692	5.09314428635	9.21018969774	6.31563575303	7.86318493707	9.65548236343	7.14862517409	7.7488899592	6.11419780341	6.65992847918	4.29397243076	7.71622982972	7.9360048725	5.50758939088	5.2971114319	4.72932406686	2.2652823309	5.58036053717	6.69889620214	5.0676270325	7.1192034717	8.93428388082	8.79935074932	2.69350461464	4.96420611215	5.05206632077	3.52186656858	6.39059095649	7.18233941829	5.73062556783	7.2191564814	4.35537301146	6.34785990915	4.62139779218	7.60720710416	4.7280707529	2.75618354951	6.48809686901	9.21191691758	3.51843196376	8.2033330533	7.09154477077	3.30984313008	5.77307160909	7.78469897345	5.47093846129	2.43595410528	1.94053891975	5.91151754889	8.55435984716	7.252293952	5.68186821675	0.000100029446313	2.90798577987	8.28768953329	6.64019941544	4.80229240542	9.37804819068	6.4895991791	8.88404050287	6.86097756516	7.47043827033	7.1071147631	6.34717534331	4.37586000482	8.56605604176	6.17479038654	7.37513021577	6.30207700871	7.8724939116	7.50053487235	7.29370750449	4.28450042825	6.493801766	7.36574289105	4.21447310859	4.28986946745	7.13924502357	4.38540564994	6.22553842958	7.99416615259	7.63999843315	6.40806570845	4.8908869232	5.70086879874	8.0233061888	6.36934823087	5.74648086244	7.13312003805	6.23507756681	7.06712436902	6.23035534062	6.91732315079	5.20413090002	5.58442993834	1.97477379148	6.3459133801	9.13518868721	3.73721506335	6.44953888935	7.56635233324	5.00245137837	3.94388603071	9.42837405966	10.6323094698	4.66554326553	9.61104056321	8.4081773612	5.74474177156	4.85997601894	7.22945065019	8.98899389237	10.8247176005	3.82917091334	7.87917069234	6.44063149573	7.73156151005	5.777060073	3.75788961524	6.83493901913	6.18823062315	7.53885061647	5.87717684006	0.333093014271	7.518240394	5.83299771817	7.02601731516	2.77153409797	7.79703108376	0.000100013973382	7.24580708074	7.20118185455	5.90163059001	9.8369010823	1.93860738898	7.80170984828	9.9851852516	9.80911771959	7.45278436034	11.9272587937	4.80016772935	7.69851555137	7.73210289443	6.76584017529	5.92205285493	4.39554074413	7.02576920607	7.07831870719	5.46840742385	5.09505011063	4.59769558249	7.44598139972	7.3673665846	7.20843559365	2.89535717594	6.5927879461	0.000100006198214	2.34380955698	7.87874291714	4.96573607269	6.32340831075	7.82966198109	5.90074757757	10.4899439415	5.10889585459	7.88163571583	4.41336678979	3.98155004779	10.9311482712	6.99549073792	6.95106120378	5.69647295662	7.36059844911	2.85141426007	4.64520246285	7.98219872695	8.91091032815	4.71225509754	5.11122921958	13.2102096826	3.59159830757	7.85655050441	6.64963017597	5.51651759862	5.79516092209	3.92577257688	4.71408615957	4.66348731812	7.56418024605	7.73496985885	5.69978025915	1.77934827663	5.19117311893	7.37544525631	6.57295753625	5.83130559352	9.66524132564	0.00010049975108	6.49481345631	6.49154070905	5.27334937898	8.77718345454	7.84354809886	6.9725799486	9.34646521986	11.0637970773	9.24897190329	3.47452718176	4.42247533656	4.3083312896	10.772460961	9.39218659611	6.66582849082	6.86402667726	3.23041355421	5.59928218912	6.86334445197	6.82646604207	3.94281542911	6.79630492606	6.43097118243	6.98823811492	5.68021902372	5.65962115695	6.55018339373	8.00205103187	5.81894434307	4.26494312617	5.23814092266	6.81373579249	3.04591929193	8.55970604225	1.08935441486	5.56507624288	8.61718976669	6.02329777482	4.42812860747	5.1677898508	6.2778286881	6.1873996406	7.78688313919	5.95594050511	6.60770073386	6.82096554356	8.28619498967	7.29558001133	8.59088149028	6.33427295665	7.60268326921	4.35110140042	7.89892434854	6.29739309745	6.44185431902	5.47615068266	3.64143752493	4.23740840458	7.15015176221	7.01032194664	7.39349893729	5.84910949184	5.77068736217	8.30090430002	6.46061279662	6.95439933662	5.08094411121	1.37698111648	2.43652253115	4.37745581782	5.90586123058	5.792285795	4.39545356732	7.53861430743	4.87881894717	9.28172910944	5.48203837546	8.29685114677	7.29986644301	5.40692478212	8.03839474192	8.15691957925	6.15161502062	3.34455122667	7.26258266961	6.0897680747	7.064955433	5.82628324223	6.1610657543	3.25995741045	0.0702497790908	5.4279141703	2.86121063864	6.34302306941	5.57279239636	5.177782609	11.429003652	7.33739978168	6.2981367129	13.9366543483	7.46718276868	8.96528173172	9.3498469605	7.01493943154	7.13150529386	5.11043726614	8.36415472977	7.19904244109	5.21276171297	5.47038252659	6.14730180744	0.000103482014913	6.86753533339	8.89587680767	5.72519085712	5.05891681248	6.23660278498	5.73586929304	7.10986689126	0.680267289242	0.201478724953	3.54971474244	5.4666221645	6.03817868892	9.28496336828	7.54552257311	4.9571647978	4.78995537999	7.0251044337	6.2695495229	7.70215328441	5.37057798595	1.52418891821	6.62931789096	4.07330125	6.95651589919	8.31036775358	5.78429016519	6.66073748143	5.92118047129	6.06240089469	2.72236487066	2.14128562149	9.09360146095	5.26559999246	6.0615247197	9.44073043538	5.41513957406	5.55432167635	5.29685914097	5.76468562238	6.37008717385	6.16235322718	8.8791341837	11.5403229729	10.395329502	7.2555735071	5.9450142599	7.5197957409	6.91321196873	5.66098439272	5.60360122054	7.43188213308	7.48013133349	5.87179700369	5.5104670181	5.66742046843	7.01367232259	6.05585509582	9.32764498157	6.21674752524	7.85254257195	6.48705769039	5.06143036875	8.29898731068	6.08493919513	4.80429461302	7.49631593245	3.78662665153	6.66848856568	7.73405532284	6.56683959511	7.51969076844	4.41819444986	11.1503592859	7.78236477767	5.68878392745	6.86296462617	8.34501268853	9.22770604375	7.02513558461	7.67503173961	5.25010778418	7.14001396434	5.67171931128	7.23676984103	6.60224083411	6.45639163317	6.36911958855	5.64063852077	5.37016702828	1.85451611291	6.81096519308	5.56766810868	5.53720436536	8.26086429904	6.18529750641	1.96544850218	5.50626008514	9.22357386416	5.63655078967	7.61470243192	7.64070576108	6.22487348943	7.65698105312	4.16435644339	11.7283935481	8.76118170676	10.1671676357	6.71494689305	7.38081158153	7.57248324423	6.81928529345	5.45867300595	7.16830326188	9.85253965052	6.64044559257	5.2087800351	6.15684720782	7.43769883758	6.78960018034	6.47670964455	9.02916197148	5.50906558197	7.70824648396	6.05093741747	8.46119677919	0.00010000762805	4.95602715172	7.60275416274	5.81857265958	9.25532038133	5.59423153811	6.26570520845	8.09804244521	4.9251108391	8.29379191963	7.05656403455	10.1448274346	7.32068444274	5.66025697285	3.57539799609	7.25773623524	4.72225797271	2.68672546465	7.62769072013	3.83930653433	9.16544711953	8.23978899163	7.39997494241	7.81742452777	9.33492075979	10.0182050529	8.80439916855	5.8799629634	7.52696251072	7.70315179458	7.71281449854	5.60380314901	5.43851283454	7.42820030215	3.96493775268	9.90794808185	2.10272645437	8.40440640198	6.28891208955	4.97813511953	8.67957400084	8.22867446329	4.62181413789	4.08020621528	4.86971361434	5.78217622559	7.3346887903	6.10386507404	8.33018129169	6.79474974853	7.00898268772	7.5567906399	5.50884454425	7.06275557072	6.34087626414	7.50813750226	6.02711131948	4.79603498692	5.75369240137	5.54693268241	8.16126857766	2.84655529308	4.07618161362	10.7315441425	8.28139178837	5.91468061526	9.71180304374	12.1715827747	11.003100588	6.55838024388	7.86227362236	7.89581424689	8.38064862481	5.15016985681	4.9491765828	7.16936604612	4.77341872312	5.89692197335	3.94941718964	4.14516938178	8.02830105295	6.51043980504	5.87027757059	8.3799451337	4.89560746912	8.27390671184	7.50864485112	7.27373858765	75.5991896468	8.73823368831	4.24344222004	7.76017415075	5.56478075244	8.63938896786	6.15298327507	5.90160520937	2.86521466324	5.83842954633	0.000100022502954	5.60420450681	8.86927834771	6.01935033683	3.93680006797	8.04415242603	8.15709593369	4.23422353569	10.8713531311	6.54361940507	8.65575269589	17.1429584908	6.98930368646	0.000100012686175	6.42000598919	6.82922327336	7.71341103275	0.000100033129465	6.07175492888	6.49543711507	6.17199432629	7.97353269352	3.08477735542	6.83095536217	6.61255325013	7.0861106983	4.99636145232	6.31746227844	5.57008919653	0.901505228968	8.47750413016	7.90901077499	4.77905569947	5.21806546985	3.29706994908	7.08675277379	8.25994472188	5.22271413264	7.74427351666	2.18512428026	6.2346533423	8.69812663698	5.94845209042	7.7986449414	5.88860248987	6.47166772091	4.76021650333	9.1740083912	3.42499630133	7.94138036914	5.67858350986	8.04568143234	6.89664678203	5.70111427179	6.20519725268	5.11707111452	5.76505727154	7.46984970497	3.56138912284	5.96291034435	4.52078376078	5.6135185679	7.34542813463	7.55066286308	4.19658140803	7.31269529527	4.23536050519	6.60453500838	5.93169934274	5.21950107445	7.32561157815	7.8860248429	6.79340353725	7.24176878083	6.86500907047	8.42331678263	6.27372702431	7.74993527456	6.85947497699	5.72287498041	8.6951365069	8.02308468105	2.91820861586	8.34034317397	5.50734317313	6.87178163032	5.036266042	5.52839546471	8.86038573928	8.0368417198	5.65182551401	7.21220485251	5.7850976515	4.35499098549	2.53228839457	6.94075523299	8.46893169933	9.53843692832	4.2005594544	5.6974269767	13.3167337882	6.62408058305	0.000100039426431	7.41654177894	0.722283776698	5.28304658615	2.35414560312	1.1477506668	7.02699629938	9.25303830853	6.27530724262	7.19090093824	3.22883343625	1.75744916045	5.65526120426	7.3513729757	8.48883071094	6.89844191311	9.26167670425	8.45958218671	4.36244798879	6.86601401001	6.41811956936	2.43532367766	4.40644362331	4.25044402273	6.22710135536	7.8225200041	4.66323201576	8.30606661587	1.38359430553	6.54130536682	7.59036361472	7.21645248532	8.25972196693	6.76239142454	0	8.54063681467	6.69975227194	9.61527625802	9.55682783954	7.74938300776	6.61463226285	7.73506794183	8.7810167376	8.92892049777	3.17929739855	3.68704325182	7.25389695664	10.7480254732	5.51709597207	6.22856551793	7.68617560767	6.50197039101	7.789686646	4.94564152481	7.08644022363	5.88977693117	4.70653598631	6.92888084512	6.74696818908	6.08318767867	8.02437435367	6.43525194903	7.66083525759	6.93894353578	5.24410577322	9.4588310161	5.20295618656	6.17174843718	2.46611789486	7.74626572247	5.89612680294	8.44043015955	7.51939019218	8.98880297375	13.4324059273	7.88347866123	7.97869720075	2.83389584975	7.64673404381	10.1534941516	6.31604688439	6.95402171173	6.02003252247	6.68770841679	8.00068075895	2.81542745886	5.11358687097	3.36281884785	5.32023980358	9.21406909737	3.79931511852	6.86624737028	6.8569633675	7.21745997715	5.51551058611	6.71479660307
YKL062W	2.57135511561	5.70525598414	7.39508344323	2.58406368753	3.46350423653	3.18875753659	2.05041555404	5.47133167519	2.54451869088	3.20760850818	2.96727600352	3.69313609009	3.01977692578	2.39072864478	1.55916225006	1.79991931452	2.3856817026	2.7970520689	2.6696863196	2.5751112874	5.71009107536	2.61385299607	2.96520061665	2.96736920339	3.38816816569	2.6317723272	6.15918290829	4.06871298547	3.49074710726	1.78687130765	2.58509487925	4.51526831029	4.19614275689	3.3737203518	3.67441788202	5.57410262526	4.12677567404	2.7928985076	3.83834349436	3.06229186555	3.95766513249	4.49637286953	2.2615983182	2.79361369392	2.7300388779	3.11059731597	4.05037185398	2.80230213619	2.62795830463	2.61866598817	2.81050213145	2.86040603686	2.81376752143	2.4133622595	3.71323133272	4.00291516124	2.34841607149	2.82093280961	3.79822850986	3.38266369121	3.12584725706	3.97180069246	4.13873915683	8.23572791576	2.68372397922	2.36162987538	2.17982832899	2.75273684499	5.28487412306	2.58993229116	3.22032299103	3.69583622016	2.53355011335	4.60366853054	2.50107993178	2.6198511142	2.34391489062	2.75235532251	4.57484369317	3.00171078836	2.51055204472	2.37957505388	3.00411158157	3.64464923348	3.02428734565	5.24189238718	2.78621063705	3.45233418865	3.76082065288	1.85538265443	2.52735851986	2.97031584258	2.43627716602	2.62097116733	2.54618952217	2.63174938017	2.07370657577	3.12674439629	2.21353380003	2.821254064	2.53930368042	2.2717543425	1.84409685722	6.20658822927	6.78262435744	6.80746268754	3.72616943632	3.02357334668	3.0469257631	3.68916159452	3.46257173729	3.89651516745	4.97265675479	2.06253709527	7.99049912649	3.49868077494	3.50987564696	7.74227347064	2.71580147955	2.97240101674	3.44795691727	2.86697125562	2.96334190215	2.653154169	2.70864959868	12.0969661955	3.50854768001	5.55718420436	2.39590960244	2.18902610095	3.98062053188	2.36789775688	4.59377565559	2.50577420074	2.96890765088	2.51201988269	3.49009861164	3.43491299729	2.5521928306	2.69317604629	3.09326707489	2.77399115044	2.80465808321	2.88281107504	2.34073813786	7.69171605259	2.2886321403	6.4363840558	3.36206352977	3.00963566465	10.4934655012	3.02222199463	3.278985649	2.18289807881	1.94902560229	2.20247033208	2.7716991039	3.29547622904	2.88554158421	2.99524688164	4.50354088588	3.76992549756	1.85691570097	2.67317382265	2.07964200615	2.0852792229	2.54190244997	2.09981196224	2.22587654659	2.9883841156	2.76942036728	2.74018286513	1.29669919954	3.46027217243	2.67988832948	5.45629576903	8.96119818648	2.40893618035	1.94396330833	2.87974983419	5.72192743677	6.39367482592	3.18378688987	2.60394637741	2.68080790673	2.65261569645	2.49135337572	2.60297182906	2.96755398843	3.58814334162	3.93648912193	2.99370803287	2.62934003154	2.78164462601	3.08701562908	2.67990237165	2.84474260448	4.32953776628	5.85665255344	5.93951261696	3.49129052254	3.74701744077	2.97757840611	3.7891539058	3.40864128484	3.75461536823	2.16792531818	2.94574917411	2.78042700734	3.87315238075	3.74096720926	4.87241284894	2.95735929302	12.2866735605	8.05763410974	2.66118083465	3.62672618511	3.93551853255	1.74384010337	2.13768386143	3.42170782525	1.56073796736	2.29620486368	2.9803670639	2.67137513936	2.50980702194	3.60426253966	5.82502216102	2.55629652889	2.34773468421	6.78652229657	11.2589703682	3.90542759616	3.05126690147	2.99769275241	2.85408008727	5.25141333351	3.24835677533	2.3940322853	2.60998838941	2.7631301752	2.72133868754	2.85187050011	3.3439070043	3.57055402473	1.94200736414	10.8995723927	1.98835225567	3.23298884324	3.54035624515	3.19688095964	3.4048688859	2.60693596448	4.51322083439	3.69827551445	2.75169504341	2.63896934753	2.30113077829	2.62683564283	2.31864329155	4.65680401495	2.95095879883	1.8145793462	2.88004584586	3.01356049989	2.3414656658	2.39922766964	3.42545211197	2.60784145546	5.23897340754	4.61921011814	2.17157835204	3.72166154053	2.73448387246	3.42719690407	3.05618539209	1.89436562731	4.03176769332	2.34088445504	2.77504719302	2.2822822727	1.99830828922	2.97199206865	1.90925110502	3.03798138443	2.46644001366	2.16955295424	3.02143491267	2.34713115015	3.2849837386	1.64530819199	4.57713734002	2.51666167965	2.36326396905	2.30641865013	4.72922471611	3.3047469183	3.31781958027	5.92789524197	4.74796524311	3.1714595857	2.85589800509	2.52356984598	2.63416449714	5.66552241843	2.68639235669	5.6401949072	2.36965044549	1.61501389486	2.4928904939	8.03502325948	3.28514291483	4.49448000138	2.16023323273	4.16593422516	4.16466362812	6.24653305028	3.12810267083	2.74938663263	3.82015395808	2.96021946512	3.52796142568	2.31442633227	1.98586393118	3.61004524234	2.74902839375	3.59356328056	6.17546941896	0.797035580043	2.13911192083	3.39967234073	4.2701488902	3.04483594093	2.03428257062	2.02800891956	2.99607557495	2.15459478712	3.79783205446	4.83830543576	3.63563433219	2.33913206175	3.5182486734	2.28332237679	3.05355299243	2.13944107159	2.55049366704	2.26159219977	2.72388193593	2.17935568267	2.35150893636	3.22083096875	2.9295628355	2.12877973675	2.59685365282	5.20127401287	0.408539695468	2.54350698158	4.38840964463	2.15307510974	7.04730512633	2.80224089995	2.88567484119	4.8574555934	1.82684474947	2.16926419828	2.53029837098	2.75903583031	3.13082007867	2.72351182307	2.62840752811	2.59746679562	3.4322644607	4.19999000798	2.85809543705	3.8299867641	2.51678217112	2.91019020419	2.68884412491	2.31268711326	2.78228240809	3.48006479826	3.12744250113	3.38057607376	3.68262392108	2.26697783395	4.44495052128	3.41999809047	2.97990059368	2.72421799051	4.18996359595	3.1741072195	3.09287286552	4.77458232876	2.76746368897	2.86844996581	3.56254508534	3.38836992502	2.98171745733	3.02684548548	3.6259248024	7.19009758735	12.8227208358	2.80724550685	3.05370270436	3.14161217475	6.74420202786	2.24982654698	3.1656342647	2.20143203239	4.20793057757	2.58484603114	9.66648842527	1.82402476774	4.25718230193	3.59409863516	3.26835701722	8.3704857423	4.00100117822	3.07789933716	3.48939577363	3.20937351663	2.63756698788	2.648589254	2.84237993651	3.58971259106	3.03816288421	0.211523617918	1.14561598181	2.48173393939	2.80008933088	5.86166275844	3.66395950319	2.8490310347	6.33464000993	3.68289657101	4.171787376	2.8510935436	2.77798401496	1.85130900654	2.906309185	3.18854211617	2.85055983881	2.46776967303	2.81606042824	5.45614910393	2.54531642193	2.42311728802	2.97712158464	3.3945937867	7.53172303773	6.40528046266	2.18847663199	3.43962512892	2.93359739348	3.10330453867	2.40784471349	2.65309508573	4.21189826728	2.2173455257	4.65887177657	1.15462533152	2.50046558086	2.77639099841	4.83613030096	3.39200008545	3.17006148588	3.21204760755	1.10262491087	3.13990871809	2.72595683342	2.8291231302	5.41040046932	4.40693458083	2.67715998505	2.74741675482	2.1045874474	2.61066888506	2.49835419396	2.18022411841	2.67829768913	2.77473997257	3.22489359783	4.22744261175	1.57282104423	2.51277113016	4.35010639019	2.60206803374	3.70907056768	3.30551355754	2.34328037284	2.56906323353	2.49960432906	2.69711590279	3.2849190895	2.67109482649	3.68432389006	3.46158507687	5.30908287825	0.358313806671	3.54634927402	2.91847214195	2.47671723046	2.96253428973	2.27191431106	2.66049505446	8.68148663845	3.39083960749	2.62972248588	3.69276357856	2.10132604655	3.07748027969	3.31419741054	2.20015632024	2.28071784949	3.32302376294	4.13892853419	3.46566711217	3.09038025644	3.00411363776	2.98677399232	2.30917749967	2.72439506597	1.96241989882	1.6976188146	4.7516838364	2.75981953842	2.54696613105	3.59460222614	4.68224045997	2.55362773844	3.09539608115	2.4508146225	2.83884677954	3.7246355419	1.9973249119	2.72165643851	2.43434477201	3.17237453547	2.63405311317	2.73844430584	2.77073692952	2.57494769253	2.1800561963	3.58024123086	2.43563579896	2.42338013294	2.75452797221	2.01414563368	4.70152291274	3.74885252013	9.54750808923	2.5704835583	2.69685515591	3.06361464752	3.65097830929	7.96515363947	5.66009387231	2.69074558085	2.40765778156	2.74121850335	2.02900411719	3.16740851468	2.48703200317	2.39988807517	3.48084039155	3.17497349559	2.54551936275	2.33478497783	3.75290653022	3.1528170413	7.80186608583	3.92856279605	2.40848034231	3.48789625298	2.78387940229	2.66355497972	3.30242111505	3.14311183712	3.13489952408	4.3493354969	2.74670019519	3.6500531764	5.30511813942	2.44552276045	3.16070566035	2.41872080019	2.58321186753	4.36696516528	3.53050991395	2.44499200428	2.95291072159	2.20243593971	2.87371788326	2.63019127846	5.86383250779	3.27215958893	2.60957590211	2.17666849213	3.30541301941	2.74818394862	2.27858690808	6.75451888965	2.26923969077	6.18524981993	2.64316104448	3.08191103722	2.83121345904	3.82080359421	4.9348136187	3.07375944425	3.83045601013	2.56147458188	2.36917913526	3.65952015882	10.8135175326	3.41412817419	2.42415933817	2.31300931271	6.02927544069	2.68458990233	2.52413262781	2.91357136269	2.74833489901	2.39138616012	2.06053941934	2.81318435949	3.04715059146	3.86378656887	4.37107343731	3.80648642419	2.69530966066	2.69237184225	2.70294533098	2.84543190252	4.6009832998	1.31324455753	3.74618415298	3.10479356659	2.49531747107	3.86269966956	2.53235679426	3.2640368962	4.25342121712	2.71615168693	2.92778423939	2.6563062414	3.3534367722	3.18985008471	2.50337809575	2.74825764337	2.01949310105	5.42832589438	2.94741977774	7.40535886671	3.218608369	2.39041346289	2.80184797521	3.07454069956	2.56827522708	2.37278502561	2.69884614686	2.73627900551	2.96222610232	2.89858289621	6.24390991428	2.76995369828	8.08752194216	2.86059790991	2.77811233432	2.739978164	5.83001599028	4.77397715129	2.4834967313	3.46121642826	3.47708764555	2.7823455813	2.61694787924	2.62295362827	2.09817280502	3.13924779228	3.9388980122	2.35433756563	3.11002027175	3.94372030215	2.91689331153	5.67180102028	2.61560542847	2.03749097223	2.24805819118	2.37853322343	3.43359394833	2.33523193508	2.25773140177	3.48718771919	2.39352911137	1.77676945036	2.96005337577	2.69506426711	2.95429250614	4.01888325945	7.30954757131	3.14978978804	2.29691354198	10.4500527567	3.377818099	2.38058442232	1.63900465541	2.19585683094	2.61489678585	7.67966405069	2.82713825561	2.84410323485	6.6007766618	2.27085754892	3.648669942	4.78393575215	3.69205124939	1.92691886174	3.95839166105	2.25352643625	2.50533080857	3.31757355301	3.13768228919	3.08834005181	2.05107456286	3.27640872327	7.12654070407	2.11884245108	5.07890372037	4.98952676234	3.19754034611	3.97920244674	1.68171733946	2.33500199376	4.70077370437	2.87513816206	2.27986083941	1.88507082339	4.05291253265	3.2035490959	2.00133757104	2.05692342057	2.76804567286	2.66424718847	2.27020902523	2.95918760956	3.18005494279	2.49498037661	2.80755446536	2.15159399516	2.76648880163	2.68325627988	2.05664616646	4.38262430973	2.76697947054	2.78864218575	3.24887285886	3.10467378343	3.09055356208	2.33676792804	2.60582086178	2.66084813026	2.40018899037	5.0916595281	3.54771372781	2.8166461125	2.86454022448	2.33861876663	4.61667514886	2.66548543477	4.85157001528	2.91041443505	3.88711795306	4.80920655741	2.62967169703	3.26370711803	2.85107552428	3.81959494026	2.31311574725	3.05703967673	2.85615492643	4.86378486909	3.8756368891	2.72029157397	2.6055164864	2.87958032275	2.25289143796	2.38817531228	2.18871172767	3.16962185772	3.09705642834	3.10948997918	5.19266450127	8.09038146204	2.62301845196	4.55534851077	3.12982472835	3.3083361685	2.85930220954	2.50836579453	6.44270803998	1.37453228554	2.62252031516	3.08664579411	2.65710434181	2.76426888035	13.149848703	2.46617274688	1.37142646673	2.9928936094	4.09491151681	3.28157302247	2.79483880727	3.19953276783	2.81664400474	2.31853569019	2.60008361588	3.38957927889	2.19526118709	2.94096421314	1.42359053993	2.57559101408	4.09163397374	3.09426180395	2.31571248664	2.42938069041	3.00428204423	3.04121562966	2.55039381935	1.49380246569	3.23316963956	1.44817112203	3.76581470312	3.48470730821	2.55346911453	2.1318457894	2.19361833902	2.83560479785	2.83818552073	2.03277627635	2.74726144944	2.5662168606	7.18532764607	2.57438933857	3.41921259068	2.74035673578	2.15644303462	2.54766205029	2.42784406685	3.01423296649	2.09766635645	2.43895684783	2.94964136601	3.17405478481	2.18132116705	3.88579514466	2.84969991699	4.08411104615	3.49629336073	2.47860009973	3.03508911715	2.77225603375	3.99835328406	3.77164263569	3.83302554037	4.79770556681	2.46460680832	9.98725756421	2.73760647815	3.27388780191	2.12554296462	2.4475138247	7.45417416103	2.46951479376	2.57036918786	2.50262632966	2.93286767761	3.74221031532	2.245272784	2.5252185991	3.15831655363	2.5052316289	2.96592973658	9.89413525338	2.97556736684	3.50474741833	4.3316792142	3.17843257113	4.66748913205	4.24504044184	3.58682414323	2.45595390568	2.37112632334	1.10098209582	4.06027925415	2.53861636498	3.14885889717	2.67279704781	2.16268417759	3.1037522933	2.74203129033	2.2869157747	3.4937762273	3.07671182373	5.38739132608	3.61195554046	3.23116043341	2.27005604551	2.46693079627	2.24925205612	8.16297306924	3.67067807244	2.45852719178	2.18257059664	2.48188112916	2.05731444054	2.77544257913	2.31873869186	2.66168785692	2.03405497242	2.60487802171	2.94979571052	2.37013329776	3.3174538413	2.54792192102	4.8208364879	2.53567637919	2.55965231503	2.73277306472	1.9292017653	2.1784674733	2.72217602236	2.34912074252	4.38640053537	10.4588811818	2.2876838579	2.3701273492	2.93538407708	3.08813970894	2.40290204749	2.71268878975	4.46585350403	2.56477627542	2.37963650214	2.43977926024	3.70165942969	3.00664828579	2.32730378436	1.49610457612	2.99557342292	3.05951409185	7.35232214464	3.06117305833	2.80240468244	4.23531818765	2.10553177973	2.09364018519	2.38546982375	5.94819021157	2.79595642677	2.69561098125	2.55233762411	2.75826738791	7.47526894706	5.17849314809	12.6229842831	2.35108243956	2.09198671778	2.95058982405	2.05991930975	2.87550097494	1.78923750381	2.4883883459	2.5573072569	2.78455855999	1.85727794196	6.8987446968	4.56210652896	2.98595645193	0.989005649137	2.63946002246	2.46941110201	2.16868206698	2.81973990015	5.67887938228	4.49194936328	2.61460334351	6.68191237832	2.60065146664	3.7250991754	2.71248609897	2.31520917728	2.4825890748	2.19279488082	2.07762179375	3.4201612246	2.63098170089	2.87440668473	3.20535876342	4.4907323607	2.51715236808	3.65265263982	2.63166820951	3.35271443394	2.449222297	3.20526397747	3.11352027509	2.6618048035	3.96841395178	5.82150153862	2.80650886009	3.04736776698	3.16198549308	3.4995162332	3.61727383409	2.90835668792	2.96939976325	2.44805313281	7.07759187461	5.15789810615	2.37887925799	4.24088672564	2.89192788144	2.70857674445	3.33782816471	2.82430670449	4.64329034238	3.20773575155	3.8969927979	3.63090163453	2.92477281141	2.7404725659	4.43640124213	2.89339228985	2.27559622229	4.41889005083	1.46559079774	3.13280827949	1.92740307534	4.13313797926	2.78586150168	3.15546037597	2.65304444599	3.094819517	3.19905405706	3.64564898598	2.75695513075	1.97801188537	2.29925411739	0	5.74894532048	2.47341613774	2.91053746229	3.23158615568	2.25828887027	3.61049624246	5.50996459658	2.54816131189	2.24169574459	2.65776787602	3.70316015887	3.32486059036	2.61149504784	1.84852924811	2.04749264362	2.39309897662	7.50718337795	4.67719783937	2.39983664627	2.81836692394	3.62274730212	7.48336889032	3.20599828254	5.56353150949	2.94315271883	3.25482194351	2.96520596226	2.98169419298	3.16221989659	2.71523157825	2.24457255998	3.13517009214	3.23419350617	2.83088476688	3.05271196464	4.11458365102	2.99748664043	2.89990106599	2.49597755817	4.71210642961	2.95973361621	2.02969236574	3.08657313881	5.13194199648	2.72907458295	2.75329074223	3.25515673174	3.08451696065	3.12128410594	2.26386866314	2.61945297161	2.45487713636	2.26286727086	2.27252928392	3.37806890559	3.05582025044	2.45806056063	3.4898921989	2.61288961519	3.26841199431	3.27548978238	5.39635438774	2.81333018319	3.74920295683	1.27904268232	4.77552736493	2.80187892616	3.03773236441	4.33603686331	2.09517800405	4.51728834374	3.1824507903	4.60258741857	2.68693930817	2.79217272025	3.09562367784	2.27263309132	2.22296146865	2.90040604042	2.1124783094	2.94283144474	3.51388480638	1.76715458317	3.06130838276	4.60713950627	3.17618037093	2.81741636589	3.79308817708	2.68781466452	2.91187856232	2.69366000638	6.21746447792	2.9880144943	2.42477099714	3.27806800357	2.07377600977	2.70461724997	2.46720262881	2.3869438406	2.22297066055	2.14542787726	2.52730517519	2.64514268889	2.63664069548	2.47518118215	2.54220675838	0.964164684833	3.06252122802	2.5064393042	4.82393899154	2.49027746539	2.21124524795	3.66326891743	3.02131500122	2.64831492475	2.80876718608	2.02484616068	2.75909770114	3.01923741009	2.61892505214	2.45027103226	2.43912634092	1.72696585068	2.69877914414	4.17721238653	3.52371711708	2.37490194087	2.72203326693	3.36271280356	4.18762262374	2.94824692423	2.6208446937	3.20962256034	1.7301287342	3.73641399404	2.34138018126	3.59826384832	2.6224982297	4.66379160853	5.95474903663	3.08099217817	2.4484863456	6.10144245637	1.7078796823	3.05559563089	3.01464498414	3.09605920094	4.64701629699	3.35761862613	2.03617266133	5.20972907234	3.95494579239	3.85845127122	2.79496086579	2.79692656012	2.33128475342	5.92079815141	1.88457432968	2.31464254234	3.60195605792	7.62313859279	3.30144865126	2.65174389584	2.54715369502	2.73398684678	2.02511985194	3.56056711654	3.0251208727	5.97309735567	9.02970067005	6.05028432191	3.27797501783	3.03142215394	7.17082159811	3.24235803284	2.93547690317	7.52945734679	3.7317188632	2.12740782001	2.31004438463	5.9421597694	8.42797881451	2.79172632811	2.18435119965	3.02101408731	2.35870561414	2.45042138869	4.52470700762	2.73828801197	5.21189165874	2.40883225223	3.40598168412	3.00567223152	2.27879112008	2.20696667868	0.185504517048	2.12022327168	3.21957420461	2.12842646538	3.55399000371	4.99094959815	15.2932533562	2.28913677166	2.4205528262	3.37042747097	2.74655862894	2.63940785325	3.63089304761	1.79562632482	2.70288574141	3.08779397957	2.63668144673	1.94968318848	2.77205257196	2.58459520298	2.21461204804	5.46566797341	5.35532764818	8.49444655807	4.39953562594	2.86005534498	3.18917724418	2.65064254386	3.04745658729	2.84840089519	1.66598776624	2.20293480811	6.79024399425	2.85750417886	2.45217694161	13.1857793316	2.63777494444	2.61845423607	3.0274432736	2.78944141493	3.66562682759	2.30745358065	4.57905975598	3.8318245182	2.41962312169	2.64536493089	4.1711635511	2.97650355234	2.77480842272	2.91450642886	2.96234453376	2.45669246169	3.56403616678	2.75758768504	2.37310954068	6.73974108623	1.62384702574	2.66140955813	3.66622762418	5.08508579267	3.15029831531	3.13558591277	4.769367433	2.91830469981	1.80580833322	3.16388871789	2.43803982231	4.5471303634	3.76573316215	2.9115765985	3.00340953735	5.37961015176	2.16667013731	2.62950263284	2.91273648437	3.32048343482	4.06067532105	3.1265450978	2.30263960077	2.53848451329	4.70143859543	2.53163184426	2.60029207379	1.99734381427	2.80192349516	2.80454343297	3.06513594254	2.31678982642	2.68411326161	3.15248969353	4.08215368206	3.75459144632	2.83608336064	2.04567309038	3.6358230951	2.69767769074	2.82322263361	2.79753808378	3.28251638901	3.55963175392	2.75253368766	5.04331125753	3.84533399084	2.91597455988	5.3505245675	2.31357262105	2.72874368311	2.67020675772	2.6023103278	3.09688069355	2.37507658711	2.4282125226	4.32626105488	2.42083673205	1.97728784306	3.74627905465	2.63736057113	2.67939805909	2.35802334602	3.09880925146	3.42133887325	2.51536458888	2.70546431979	2.4293069141	2.04895085256	2.33320582917	5.01193246483	2.56206617413	4.52019602201	3.34923504418	2.90817855335	3.32823092647	2.18820557799	2.14606675517	2.67760896954	8.36475706581	1.00480853498	2.38768060808	2.48739437878	3.51134811972	2.92814491001	2.95611764466	0.188085681711	10.69482182	3.37112752204	3.21474052355	4.2750457311	3.13946936305	5.0678598336	5.57470968109	2.8608257593	2.64289431449	2.82000743649	3.99599305711	2.34377135352	2.9104961849	2.71278579278	3.9350473703	3.04353632349	1.69934151563	3.83603294268	2.8378488135	5.26033142074	3.22185607729	7.80962014398	3.35880987107	4.65617236857	6.73549376638	3.38739309718	3.59992420652	2.92442514574	2.56751883098	3.81575671503	2.68363360591	3.29673512673	3.16967876143	3.08115801122	3.11857623001	2.8901315765	3.05399826218	4.04343889373	3.41145932565	2.30777461185	2.50041714203	2.10419454562	3.1734124226	3.23533693875	7.92260436169	1.15458249201	3.03354275585	2.73581008493	2.41182968799	6.1157258555	2.56511116153	2.12412546261	2.02407169577	2.11766932679	3.12598601836	2.50225605173	3.26635698667	4.37582330956	2.65224774222	3.26426733338	3.36942144961	2.90952341619	4.29322291745	2.99020801305	2.27322286854	4.72025550014	9.00834295487	4.18809415326	3.8881666739	2.66822885988	4.43153430583	2.87373220028	2.03143584556	2.98114450612	2.18682748787	11.0347850882	2.08861781635	3.20167985478	2.6523274339	2.44589245808	2.6048608897	1.82282991956	2.59172422926	2.29201094548	2.50592510209	2.35929643178	2.72508775981	3.54665727608	2.77951252255	2.46967039663	2.44942349727	3.08352819541	2.77081016661	2.31749222051	3.02101302895	2.7438302695	2.73394093165
YKL109W	7.30126589637	3.19951044139	31.2731677067	1.11045776854	3.09895109873	5.69006259004	5.52743752981	2.70325804246	5.71440445065	2.40798526045	1.90109447138	8.22180086764	8.25566303141	7.87880480728	5.21715670316	1.23118371802	9.04936188991	5.69404372166	5.2579689266	6.47403507883	15.1046780135	7.83001748651	6.18693593617	3.33002436671	10.310407663	5.22759457218	10.3337027429	0.00010000034415	8.87608475717	8.44277061998	5.62823172053	6.90441397907	11.1481652865	0.000100002019717	11.5697000514	5.53902409956	0.000100000213218	6.90265447531	9.16523689388	7.76328840748	34.2946969132	13.9624036029	6.85693603071	7.13286943604	12.1086077847	4.64261364168	8.91457898631	9.1297978949	6.27140449438	5.64947492857	9.14111345449	9.11475472381	5.87070710493	7.20706157148	4.18747621211	8.52969935351	4.84045583661	8.35718576444	4.29162956067	6.44446886695	0.000100000559521	7.14866197632	4.16804965059	4.16465510171	13.8018576513	9.5574408992	6.14569048194	0.000100000247264	11.8149945978	4.78074148578	10.3123789296	3.78651117181	11.7277994176	6.0023934604	9.92562362983	1.84417365246	0.000100000547865	7.3570067812	0.000100000455571	5.40778237606	6.42673199844	7.00211364788	10.9572197972	6.64594703427	5.15096315831	4.20742716228	5.2605454442	9.70605741473	11.2329228037	6.39554325587	5.91660812406	4.61158156837	8.56951690248	6.96689665294	5.2416690035	6.51325246793	7.5342463265	6.2983424515	4.1152120837	6.53610708223	5.43850391363	8.08462877762	2.90910809615	8.12361893279	4.65408577167	4.19329869123	2.68745734804	5.94199891033	6.57105519032	7.81063069023	6.93849627251	7.80308148505	8.72550723733	2.4974576336	13.7182848595	4.55657270939	10.3151129101	4.96681908359	6.23715019189	7.21441714026	13.0961878975	10.5087756048	4.40491464299	2.70813097678	6.62198383435	9.4651089695	0.623499408912	2.69988886	6.49740140734	6.34626678566	1.72749882066	7.29785504518	0.000100000209622	9.96047459648	7.53113593647	2.62510973422	6.17067621489	0.134589674895	3.76064545915	2.65074682351	4.99746679529	5.78553007577	6.17443903172	3.52459058984	0.682786962577	2.99542282866	3.20323186822	10.9516301203	6.59631532321	0.131578349673	7.45825762442	4.99523338064	6.25767774343	4.54384384472	13.1478249363	59.259980613	8.23986240088	7.03789511537	7.66248055609	3.68929477567	0.000100001239851	4.98141181272	6.66939848628	6.16402301774	7.78278736041	6.36036156549	8.89437022933	9.67536167732	6.90701089483	6.18785984183	5.16456179283	5.98954646851	6.21112061648	0.000100000948794	3.80534131804	12.3099222702	0.78194237803	0.000100001061567	7.63562054095	8.56264824202	9.78329609614	3.151657007	11.277949512	9.7861015762	5.88720577676	0.754896080773	6.52646241388	4.10192732455	5.8730514955	5.5253761749	11.124243989	6.68524078061	7.78603634152	3.47442109208	5.80781931888	6.14599949831	4.89057306361	8.67257259475	6.73198942264	6.53580755973	6.29768686786	7.38639463967	3.51854544117	6.30167999418	4.88895158728	0.000100004808998	0.000100000962659	5.49854957719	3.71949334313	8.72436202769	5.17006094333	4.91264194042	6.95306953254	8.78747127279	21.3183129319	3.99312261849	5.51517803383	11.3708951782	4.20151809357	0.431962638197	5.7536747649	1.89569752796	0.000100000124625	4.51637581017	6.05310778766	7.07965618249	8.62348745196	12.174961857	0.000100001202506	5.17185192164	0.944895747425	11.6332506563	8.81174555943	6.69462652685	5.49656044602	7.54239174699	20.123636119	9.77216125121	6.67293850148	9.2756966272	3.31544105552	7.1342004301	6.49416210621	6.52242878707	9.69126530529	0.000100000468342	0.160267338875	5.99784741127	5.58616405554	9.00101398839	8.08750008819	1.93134318551	2.45650792186	5.69975441805	3.88311627749	0.000100001035456	6.77278919414	5.42879877607	0.454498369804	4.89374631425	8.78970341639	5.43178085357	7.28975964582	5.88195760952	5.2557513846	3.33304137383	4.45382159503	12.9215173269	5.87460799514	1.22095715594	8.83848319223	4.93020371149	0.000100055610881	4.93303472211	11.8639433851	12.0197403623	4.2122242446	17.5395843255	7.95353699812	6.16503934097	4.10827064219	5.44836648746	7.00278064735	0.514037368197	7.56271798356	6.95612616077	5.93317956091	10.5615854459	5.45579813282	5.1431073313	5.50659718494	3.30657540259	0.423111958041	2.878070339	10.5088840195	6.78452557601	6.20376823126	5.29965417705	15.6412804875	24.8551686393	6.67217414999	2.16490512014	8.16281905963	3.04772305559	7.18603232236	3.05370372738	19.7515058403	5.63517731549	5.92220867915	7.55262490223	12.8624589819	8.3732836667	4.97499432628	7.74333758377	0.000426586595878	5.22598805019	9.43954191205	7.39617029966	4.25358868743	7.78553236031	3.87525557557	5.16168003396	4.67100401667	5.44377701506	8.69997276727	5.49525547038	6.52602095535	10.2766952298	5.63773066151	8.95485316707	5.81736994557	6.00085674156	5.17104187056	7.515663325	6.38622946638	6.50123743564	7.68479080946	7.23555101541	8.14455699672	4.66321462246	1.53824119205	9.11434650994	9.15714222539	0.137625528961	0.175490237665	6.40765843917	4.54767593852	1.37174173769	6.7870169396	18.6888563099	12.0498317803	7.09855458588	11.3987960439	8.52408896958	10.7081992828	11.1879300539	6.11951366694	3.75968420187	9.36856790795	30.0640045753	9.54511846847	8.28616753009	13.1746810703	10.9642285439	6.49172663295	2.69093069566	7.00652509949	5.5946110661	7.5643717138	0.000100000517759	4.18548240948	5.32172954573	17.2910285119	6.9126461693	2.51462953796	5.72703694057	9.07251815955	6.9995605451	5.73889934202	6.36868123763	8.73067171678	3.19586045703	1.92161922611	6.21528092002	3.64483950564	4.16991597155	4.56910317269	7.29692677774	7.00875011715	0.78834489938	0.773186052472	0.000100000524048	8.93461179338	5.26326624555	4.22623334373	4.78489679855	6.41969906753	4.85478203173	5.534449737	3.63706094304	6.57494878854	8.15206231611	6.89639627041	5.95909350418	4.73247882299	15.0261506996	7.62520817293	6.03891535157	0.000100000650591	6.82372447922	6.5570767174	12.4320448551	4.64461375861	0.000100001093746	5.69230287089	12.2444222406	4.50706481573	10.4963046368	7.41517485572	8.25487364427	5.64965089253	6.28618397467	6.58718887749	7.58882867637	8.28458350063	5.9964807613	4.42545405479	0.000100000348917	6.22062802778	9.81878619934	8.55118342323	7.24434858622	8.59542222009	0.961225820234	7.41994707612	7.28598523995	8.44417832374	0.000100001452473	1.34382468261	6.91889455064	7.6912958989	8.16362790295	6.43935829128	7.12187716328	1.93290865312	5.76455703441	4.58744315235	9.53350756547	6.90381685495	11.6311592347	8.85787066617	5.561452913	12.0153262626	9.1649264143	0.000100000700081	8.36809936712	5.19937057992	6.10446243971	9.64589283472	16.5013018161	7.77428020947	6.93995675412	7.25441019575	2.18311120981	3.84345610458	6.58759978369	8.98014835555	0.000100000942314	8.11395121651	4.84583853751	7.46588234705	12.0753337952	12.5030060766	8.41229644393	7.0433795981	6.31920996501	4.91774767173	5.83916046709	6.5934793538	11.4353185363	0.000100098746646	5.44601469981	13.9300959546	8.85555538857	8.04577511883	3.96562872165	4.19594185747	7.96620312886	5.91204781755	8.27845850068	5.31084999545	7.26611478353	7.19550709779	0.000100000178887	9.7969828698	6.44078665383	7.20018276054	10.3046115614	1.31512190037	6.75820767617	0.645131466194	5.30575923064	9.50022177493	5.78352277196	7.25324833729	10.8617694735	0.000100000318433	2.74830823775	4.68833796208	11.1890136355	6.8201498037	9.67665570961	2.88936908707	2.44029396752	6.70333756475	6.51913677693	13.3676558426	7.50216209676	8.90554402043	4.13098764622	8.4535091324	7.81244011656	6.77717372918	8.96442946149	2.9042479084	5.24439514487	10.344146687	0.0001000000995	10.9995956519	3.47932709471	10.8594733081	6.52836418369	4.73937426936	6.08742168583	8.35669198881	3.69132896008	10.276025305	8.13220482908	5.48875920753	0.260201015582	6.38375634484	6.86147066335	0.243904595691	7.65401556936	4.9356437917	5.86042906043	0.953552982304	7.384406792	10.1562622718	7.84765644985	27.1536062947	5.88187330151	6.8857435875	7.29936907148	9.4850954911	5.42860197294	10.7496231941	7.81933824301	5.82593706404	7.57586540304	6.85151131953	12.4734694236	0.000100000213927	10.2078974823	3.58690948245	0.00010000106045	4.11496467856	6.49041981956	4.18760645706	5.71246426882	4.71397555578	1.39322838164	3.648642561	0.000100001054519	7.02145879765	0.000100003291304	6.36386665069	6.44365684486	9.80789400324	11.0981875116	1.69937808034	12.40992687	15.0672987248	6.54186150773	7.64708277593	11.351970836	2.3578498487	6.29550292488	5.47036804278	5.53258573664	6.86808057154	5.6823147086	6.9783429687	4.93933319196	3.87905496498	4.7325834317	8.03442592775	3.06478291559	4.71415763875	5.96675429086	5.03142122089	12.8216397761	2.19813942974	10.07230555	3.03934423071	10.0521593571	5.24029005455	6.81626346381	9.16454774033	4.97155328278	0.000100000217057	8.23900335459	6.7278226435	6.08599380622	8.1498609576	11.9225991346	6.92898591883	8.0394812651	12.9848756128	7.02059611499	6.13589896479	1.75555503323	6.21537011887	6.81371713657	9.95782812282	7.39148011743	7.88156556685	3.66798090917	10.6610332802	9.02613643017	6.43211216863	6.90194905499	0.000100001410996	0.000100000530827	10.2779929636	6.20892997713	8.23755651527	1.76654638973	5.37002565147	0.00010000119813	9.95623158134	7.97419012265	9.91801154237	6.71817566796	7.58347328421	0.000100000834226	8.15322973986	0.000100000235372	8.1484098437	5.92528292816	0.00010001176143	0.000100001610939	4.74321049362	11.7000802644	5.83279890682	4.67805394711	8.08433179391	4.49578400408	0.000100003721847	8.32486099081	6.99693758551	6.94028114262	7.30217756703	6.59189071397	16.2725758005	5.12195610941	18.0476383989	7.05986562427	5.27164423099	6.37996710669	0.000100000353304	8.05105641846	7.29686030193	0.165463699592	4.91778409704	7.55418299354	6.57592444403	4.15826913442	7.03472209546	3.43668161033	11.4859563226	8.37959666925	17.7522465014	9.48549000472	6.18313119437	1.74138785674	8.3119103969	7.15024601494	4.35105383062	5.31562519713	5.65174332744	6.59284510938	7.51755502989	6.95855606361	5.36499128304	13.3415308508	2.85621636315	6.14524417751	0.367998331716	1.94578079249	30.7893146142	8.00471905871	6.99654358592	7.58372931677	10.3082940296	7.0974180411	4.07348261842	7.95183488105	7.42134902493	5.60349539815	6.03220282348	4.99173674623	7.68705654006	8.27897303774	4.90875985373	26.1234954761	2.02614696125	6.86458969284	0.367797634655	5.42595593075	1.81517226768	6.22634810562	6.90769346756	7.77383985236	1.00509980671	0.735376945348	22.7992289895	11.5704265361	0.000100000419439	10.8440164596	8.48148981132	6.21447186944	1.81876584997	1.90652716843	25.769948757	9.22140989709	7.2624161711	0.000100000715471	5.65059839094	8.82005585427	3.59694063874	7.77615571557	7.37472553979	5.93803628216	5.19476456537	8.54888729661	5.27803385524	6.41699081659	7.20875301467	5.12505583503	7.87178436434	9.05753406709	5.1284217343	7.25478791483	2.92971392445	3.45112932006	9.81722982977	2.05092564788	9.57147444845	7.18580206416	13.6321989313	9.13667096213	6.39660137269	8.75747634709	14.1009844201	5.52617206285	2.9212687056	3.69109294702	7.16748883916	7.07230381721	0.00010000052117	5.37060002323	8.82591224459	6.40110849727	5.27557258399	6.64396539438	5.90277441678	13.3794615718	4.77951957117	9.17281487291	2.84874057912	8.55368976036	7.83462400875	5.92032142523	6.89211628674	5.71621950542	4.46214506541	5.69552097361	8.08498185329	3.83802577557	4.68572797573	9.29717345455	5.98969480436	11.9498464748	4.16391211242	2.71356251522	5.49597968223	11.3707609292	7.95857503854	5.25459081473	0.000100000083715	6.90778219986	4.29666131607	9.03667648745	6.30888993305	8.60223233716	16.3788851692	7.03803744434	1.72004208211	8.36752058092	0.000100001281929	7.84052173825	6.41040142282	2.59321385376	9.71792394462	6.06035890825	5.80527291724	4.66815455925	8.45607812852	4.56963693311	3.27312539152	6.00286769103	16.1021901545	0.000100008272612	2.11808926157	5.72072925904	7.84819256079	6.93100924048	3.79562448053	8.16610610835	5.5476461829	3.08688041662	7.68916639168	10.4217604678	7.22559348903	8.07177772479	6.35401892713	10.7832941444	6.40445002818	2.98305153905	9.2702818652	6.09862393069	5.52171429326	6.4223065045	3.30551303574	5.85417882014	4.67254224578	0.796688589393	4.55709934539	5.36002584657	8.26551557686	2.91235235032	7.72769243677	7.43229421578	8.24495473336	3.43715696572	9.27879674295	16.3867315725	6.0424884407	7.08289286641	8.79509400208	7.4156409932	3.45348411185	11.5313962945	7.54353672444	16.8007856753	9.21728964695	10.1301181884	6.88574514371	9.32175215635	6.736380521	0.765489486472	4.52634389206	8.78326358464	0.000100000814174	7.26211857043	6.32221734759	8.80505023638	6.79708491867	5.94681747246	5.24378236172	3.89962242443	10.4894804153	15.5634997477	6.47114754063	6.64284319321	7.02572052312	10.8196111896	2.80828241427	13.9106573673	6.52543686658	3.09580504363	5.85869297887	6.09672706666	3.79132302411	6.15206002107	7.60023066052	5.89632768752	7.22462370705	6.68847788367	8.49545401535	7.4368769032	5.48432070452	6.64071535172	6.8158116369	20.2769552843	3.89080353652	6.12897662348	0.113861972414	11.8074240003	13.8372731779	2.94013764025	8.02119214048	13.0878552543	2.88887074867	8.50338795387	0.000100000991794	5.32245079509	5.27229342735	6.82682449856	6.66545046887	10.9308466767	6.56140722684	6.0222642199	3.51378998584	6.45877695937	4.37279333655	3.54090147271	7.2707526804	7.20040783809	11.5726617572	3.59851588357	5.59704799162	3.29016429053	3.97436127732	5.26987849357	6.34482882345	4.3910586278	0.000100001083755	5.70204125479	6.62591570236	8.13950251989	3.96199914066	5.58589952754	11.7079065886	3.30432910657	6.70847822432	1.29073153775	0.000100003172086	6.06734220678	3.9106671808	14.412768155	6.28290093743	6.36200073929	11.7935093263	6.65412650246	6.84193175957	6.48780701439	2.76494478668	6.18451998919	8.26488565103	7.26696610963	5.40832438846	0.000100000433041	16.6054595172	19.5750206156	7.98891051086	5.64506506336	9.6225831027	1.10045597594	5.47105511141	4.55090133789	6.50735799877	9.72389758361	6.71312951949	2.32443172952	0.000323985700285	8.70955270814	2.54479330108	6.50915118576	6.56250221962	9.00714201448	4.18602910189	9.61430694055	6.37435787284	10.9548329309	6.80076581491	8.00301438805	4.54544817639	11.0049556009	5.05832705026	4.81618835071	8.09020735794	8.68375229806	7.08688353733	8.38259116212	6.2789456384	3.25240029391	3.20865320637	4.27846567392	4.15751487504	3.39393730682	6.34999066359	9.28494928088	6.60095607919	6.798875817	5.56049162294	6.65084146936	11.1741740702	17.7145876803	0.000100001740841	7.13713713045	7.98748872144	4.24652502576	9.27472411668	9.29816307459	9.97624338332	5.6780768947	7.3718691445	7.01440024349	3.30368750553	3.96963999267	0	2.31517586231	0.000100003556178	4.11824318516	5.01546306452	4.4615360411	9.47169306564	5.72022461083	5.09112597416	12.3152230756	5.44828688605	3.95661847088	5.25021379849	2.11383337541	6.75986920259	10.8781102637	5.79323374783	7.20330913284	7.09024188884	0.29859855534	0.00154201007272	1.27218506262	2.69421988138	13.5761693071	6.07248646037	7.9143912399	2.76664377596	3.41094238782	5.25104601881	1.06565546259	7.63578366004	7.60068087296	7.49120558014	0.00010000061966	9.29208464938	5.56877880245	6.13136400362	4.10975360794	7.98728066371	10.0981451708	3.11900615426	0.808898612164	2.67404547239	6.7940558174	34.8208147379	10.950735192	6.61523334342	6.81717297967	0.000100000469796	12.1042219969	0.00010000024747	3.47903709213	7.10290641252	4.37565294858	5.11667057637	5.6669038256	1.4006162547	8.30617341367	6.92055186417	1.91220039435	2.04332798766	0.000100000397016	9.25625628903	4.80642281482	16.8078820049	8.4446605565	5.37543657797	0.00010000148316	6.49132468508	7.68719285949	1.59103313541	10.9406745664	4.52859770603	7.44729820879	4.47572008268	8.57974190209	0.000100000256979	1.04894002417	1.83758392605	3.89387575539	6.80319664708	10.1099620894	4.62313901552	1.29859214884	6.70121126551	9.2852813264	6.31705994814	8.66022223662	0.698336983218	11.7115943443	1.20308989242	9.58092073909	7.51385561359	6.41551836316	7.95886717536	5.86602671209	7.17732689269	6.55045393071	0.683944802756	1.49323695501	4.09394534173	5.68863787127	3.99616357975	0.000100000600942	7.08904647779	5.34865536015	6.97498764562	6.3643691057	2.71906749222	10.085565614	7.29549996299	7.41651045463	0.000100000473681	9.668547529	6.72545894416	4.67789248	5.17952232168	4.73445076691	0.727780577197	12.9094313969	8.22446673685	7.43265516207	7.75830994018	5.01101082202	8.13559878366	5.86141793805	4.42344227518	2.66172284431	1.63160717531	5.36109146695	6.43073718065	6.29096521188	6.5102522915	0.000100000708988	5.92030254697	4.10171401759	4.61075770854	2.71710343441	3.79986518499	5.79998652327	6.20100243373	4.27190647067	4.40629553816	6.3307462956	12.322231448	5.40618819171	9.29158010905	5.47391098433	8.27544108317	8.96774073675	9.45934522725	5.95875781782	5.42513528914	5.12093666605	8.62304699614	7.01429213278	9.62210411476	8.51538588932	12.0999936058	6.47491703277	8.886099909	6.45363427724	2.46610198527	4.88005656806	3.21047067141	8.75141694045	7.19931463082	11.176499133	11.4078551967	5.01390457967	6.51858361438	8.26317194445	8.29032388357	7.14241419977	7.77443726223	9.59050476594	6.29595140084	8.04580021515	14.0256517634	0.000100000158947	9.11665512073	7.36088647222	7.07658589508	6.81444827567	16.9305277084	5.82978974019	8.06369397212	8.1465265652	14.159373568	8.58651412272	5.98144728612	7.902253619	0.000100000113132	0.000100000240674	10.9639306959	6.90195531034	20.0995088007	24.1092846493	8.88952098535	0.407744169826	8.41460826645	5.96009269959	11.8420702812	5.21118027215	4.7666284067	0.00010000035165	4.6097786691	7.20826343499	7.70584355167	13.1101230533	2.89859684976	5.1389337866	7.61672203783	9.69940965528	7.75688404054	7.54928017396	14.2292486811	10.1241717032	8.45257292563	7.53359777572	5.82924852035	6.30243651331	7.04829396697	4.85158641043	6.98305823167	11.4229406162	6.51783539603	8.88812344777	9.02497008544	20.1005611025	8.66674910774	2.73880149948	2.61111806255	8.25418152236	7.00534302157	5.65240169122	4.76897620328	6.32252114285	4.79078649779	8.71399650035	9.5497154706	7.00706012112	5.8440291105	7.87125157128	0.0967198672363	12.0941177717	12.0972291202	2.97086027798	5.17546464748	4.38884255906	0.451224297756	8.60554216739	6.98863129487	6.73454664453	12.6764652239	36.7909195572	4.60649012903	6.76560217843	11.9207070972	0.0720960008292	8.01624396405	7.19895195639	10.7710404306	11.7058697409	3.36636751032	0.000100000264025	15.7587607365	5.76530287843	9.66828613893	7.7315781645	8.97033488326	5.38230575765	2.51132884338	8.37080094163	6.35656337902	7.87246564079	6.03413805751	7.69781226956	0.000100001769117	8.26468231178	6.11534392017	5.15164862421	11.9714947495	8.45908325091	6.06174919137	7.95048860277	0.000100000463309	5.67369729871	6.1200938756	5.13044070943	11.3177488244	8.70698378241	1.22279539809	3.8120942069	0.65513576467	8.28914387477	2.46803143991	6.61198270097	6.72798377924	0.000100000669455	6.60875451929	1.6967855102	9.4584726233	6.16987484204	0.000100000647721	6.15944432856	5.99997319925	6.81899684346	6.91964858167	5.25966334079	7.28290247736	5.07185984705	8.40104335434	7.10816842311	7.28734639353	9.0663858791	5.16643123167	3.5661716225	8.61153219568	8.03173327366	6.29621903423	2.60195365442	5.05962097207	1.97284616027	0.914012919263	5.42417487982	6.6630622694	0.000100000180658	6.00059529556	9.11904356006	2.66865151393	5.94423521979	5.14120172891	6.248438681	7.63167798923	9.01120047816	1.71940593545	2.23394781247	7.30048333458	7.99422639221	7.04176812795	3.85022410744	2.25556967971	7.21687399001	10.0247654144	7.96238891469	6.51980464743	6.61490880254	5.4632493975	16.7354403816	4.09350476879	9.56401642848	6.48846162514	5.18042726468	7.90553791468	6.99393457981	0.886967032198	6.75943456833	5.52660986174	2.27403713578	6.95558056788	6.85598971449	0.000100000855386	7.36177697835	4.21174288628	52.042312761	18.2680653218	5.1601910735	5.73999325707	5.15538666126	6.56267843997	8.69351403384	14.7091799485	2.16413671943	1.65151972386	9.87994475531	2.60710883772	4.60664731605	7.20112968509	5.81690820584	6.72184804257	8.63052796195	7.15761846432	4.12928644618	7.06837936067	0.276724211365	6.34889652115	0.000100000417373	3.60222237922	0.900843964658	0.000100005088387	3.21278844553	8.15716020597	8.29504922512	7.25882034773	0.000100000561382	7.94006420292	6.64171311104	2.54094196896	0.000100001175582	6.34167638728	5.5250811486	7.5482077184	1.77875834865	0.000100000436235	7.07824451535	6.22544305025	8.00245859818	3.46275653938	8.10444352586	18.786630236	1.99749429026	11.4000730977	6.9051723996	5.64082971166	13.0108231937	2.47294870015	29.9281801239	8.50995509879	1.39349474982	8.00540667043	7.22527827174	4.38940397049	6.91166638997	7.75552883326	6.15617704187	5.43883864048	7.66505319046	12.1392444099	4.48968503179	4.68593987209	5.31308010865	20.9554140234	1.47721139705	12.1360078423	7.4483142894	5.21579789131	11.0246345951	6.96290761952	7.43806003476	6.97411502944	27.1142990691	5.05170118747	7.32790721497	8.15597162015	2.9556862495	5.25012776842	4.62738699138	5.3133487887	9.00856887004	6.74249040943	4.93649143721	5.88810626215	11.5303859935	7.44250206057	8.32957778034	4.86302205758	6.73537011335	6.22961468011	6.31093786582	3.92463992853	7.55362418827	6.04951280654
YKR034W	2.78327588828	5.50742720798	3.16042613629	5.28440314282	5.85878241129	5.287264327	3.73097325435	5.95633542601	6.70021104246	6.45239288992	5.98604504388	5.60575686176	5.82752087515	5.00338734557	5.73899570866	5.90288400454	6.60710611669	4.11524310366	6.59693589627	6.02425219516	0.000100034737288	6.59699829296	6.29888843722	5.13744928447	4.08097659723	5.04339167435	4.91228354467	4.70995067367	5.80686201615	5.73047545871	5.79206488337	4.35046348802	5.26381743779	6.7089644816	6.42711070213	7.37075671737	4.78499659004	4.40166079083	4.90975457197	5.25037418538	0.000100006421641	5.09686482819	5.88779591767	7.30639914149	5.82669858912	2.85872749284	2.57702047699	2.79889731509	6.23497662745	6.67622278987	7.42058531706	5.52216718217	5.74494160593	4.28228248528	5.70532849376	3.96400014075	7.07178488522	6.11995236773	5.62570903148	5.96466814883	4.41514177137	5.22698173866	4.12136066371	3.0807302296	5.83104768299	6.03175764205	4.61625543469	6.79419777649	6.72768373117	6.48638101774	5.80408098807	5.62014454726	4.08793358306	5.75337343838	7.00710849871	5.20438555914	5.79947568393	4.76441773871	5.60882376669	3.5941544259	6.001352026	5.10417354946	6.5519805758	5.75996754177	5.08494077312	7.41305087574	6.27627823933	4.93700912925	5.58744472109	6.249902896	4.22290928318	5.98911679736	5.32746663932	4.07494848201	5.6746619262	6.02656918747	4.82092624827	6.14732248532	6.87281451863	0	5.91066781675	5.60619815986	6.75897169883	3.71657073252	2.91801519719	1.62994527849	5.44579634149	5.51520156765	4.71773112526	5.01471125717	5.48517018273	5.89772420937	4.01613717747	4.3501267824	3.60971318436	0.000100032679829	5.40063800582	4.32500287734	6.21641026641	5.68943402482	4.022157257	4.49047212453	6.24702666677	5.02212808392	6.78831953253	1.43561631076	5.06261580611	5.25980592191	5.43438551174	5.80162992801	5.83469715975	6.75188115647	5.59867071145	6.08080741375	6.20950901776	6.58257647788	6.14665700127	2.78592093885	6.03690080272	6.29024064979	5.96154093245	5.68183624825	5.79531255498	5.50182355698	5.0800400669	3.41006113844	4.83294449414	5.68985261811	6.20612123163	6.37389799487	6.78009389956	6.67242509357	6.31492647656	5.39569100011	6.10957516773	0.000100002770526	3.96880327848	5.90768748007	6.45281314735	6.44891463971	3.44436652999	5.26458466861	5.10691415148	4.95751996446	5.49471866567	6.08634144362	4.9367883846	4.95597958077	6.30091521432	6.97510345292	5.95322649938	5.50940368167	4.90582969944	5.76653231671	3.96634078334	3.27235888198	3.11778899868	7.00258568749	5.89938706124	4.48213605676	2.26652823931	0.156493343018	6.20357409632	6.41557396527	3.2905970866	5.96013119715	6.952865716	5.25915799918	3.97651093414	5.5048723547	4.37897747998	6.53437252493	5.35635572585	6.14097274278	5.5558584139	5.68058343265	2.85953375171	5.86641902804	7.35947132588	4.14659756392	6.30151880808	6.52187977697	3.84267058587	7.40622464436	5.63705574302	7.35468725866	6.10821310036	6.21672892601	5.60569168513	5.83140523765	5.24719039636	5.66945739081	5.43431072375	0.956906311423	5.5285623797	3.87968744466	6.61835872119	6.1026447272	6.00629725368	5.23750032114	5.59814010983	7.00137553616	9.59093405242	6.58635032075	4.51623097494	5.67364723759	5.29759919069	6.14901527081	5.69285457147	6.40928813631	3.82925184992	0.000100005974097	5.5172434982	6.26711132996	5.84748311254	6.02068788926	4.49636806582	6.31833909317	6.11470768393	4.40409265364	6.90301039402	4.43432826656	5.46098695808	5.5410852765	7.79981112168	6.63360573444	3.47375032623	5.61773402472	5.69729718551	4.72244590415	6.10585912545	0.000100007236075	7.2742259216	6.72820666962	6.55213731452	6.24563478953	5.90286049724	5.14374793396	6.64273465941	5.35864440996	5.79401264326	5.41276609368	5.38153200319	3.70685580218	5.59238098913	5.80892172166	5.59821154262	3.62776144107	6.2650715841	5.86925279068	3.40163666237	5.05912913387	3.62165265897	5.86732658878	5.56632921154	4.78195585716	5.93649939914	7.36040566788	5.74355438534	5.6438433338	3.19898762677	4.60602436284	4.94009448778	6.306759727	6.01571109353	5.136518904	5.05152087183	4.98344788467	5.98206619008	5.7737065683	7.56339073426	6.31894555116	8.07872701075	4.33591972835	5.91847037172	5.77273430868	6.27242592492	6.15933246095	4.72362822773	4.89601533613	5.07854137702	5.59579829124	5.73035270733	5.9414593643	3.43059496631	5.81464980378	3.45501457843	5.51318278989	4.59859107595	5.96276788619	3.43596299706	7.23088047623	5.91848599172	6.29546004044	5.50049733975	6.31631932073	4.44106446577	5.43645234502	4.75204348887	5.30167600237	5.16865061237	4.92947624678	5.2699822796	4.804899658	7.12032768898	5.50489734244	5.82325673697	4.2728902848	8.11699940605	5.04157175225	5.436237743	4.53301488294	5.49930293187	6.00455552301	5.61035990063	4.63883371421	5.57689589252	4.79974372105	2.69427894096	6.6424453947	4.25941041933	4.92322756694	5.93649017699	3.66692941363	5.05124191526	5.66566657182	4.65454614812	5.06300122835	5.45197088874	7.53254260257	6.78355211573	5.72592875549	5.48050321243	5.97777291791	1.47925569039	6.39684429174	5.1425986916	6.84098711304	7.21388385148	4.03249472803	4.74440611819	5.75274389424	4.1777221598	7.504272548	3.45879420548	7.70985745922	5.92769925828	4.99714446912	5.42631918301	6.08080359011	5.89682578966	5.59821296206	5.31947081144	6.67385686039	4.69342185439	4.62157545449	5.91308854139	5.81355858603	5.19134994766	4.4378032107	2.33666912965	5.46301704258	5.05967963807	4.62722210111	5.19041409773	2.49716806942	5.92338587349	4.48795272745	7.23780251582	4.52566138382	6.44640721606	5.67174243651	4.17780635339	5.39506633711	6.08407874054	5.43083427739	5.57014529658	7.00373047549	4.63526977756	4.72528949938	4.5530417954	0.40349694451	5.71828018621	7.17315824955	5.69816323863	3.02926284022	4.83755151244	5.32312282996	6.80431450191	6.45897046606	5.62348479689	1.4544826059	4.46393247233	5.51047711961	4.14579436647	5.89428994856	6.41945772157	5.72919442965	5.80186831661	5.93189787714	4.62290384589	5.45824811326	6.55710404472	4.92762996372	6.57529121535	5.48332189754	7.69198785845	6.32746480345	6.04367136887	7.42483221397	5.3184003452	5.48350185259	5.01745408849	0.623250542379	5.3483800961	5.93150393017	5.47773498966	2.25475891207	4.90313047518	5.15262706282	5.33176807911	5.69632089639	5.7705576938	6.68401737431	2.52783904877	4.81548322861	1.96867743347	5.72833656211	1.02080519727	5.1528759967	4.65630577854	5.32292056908	5.02401234895	5.03732828232	2.12848391977	5.36443218378	6.42899627655	6.89686248916	5.39041433857	4.30365361074	6.26555664429	7.1616954738	5.7762433932	6.82841890812	5.29287297404	6.15179633947	5.96689898502	3.24735434205	3.24228487822	6.06584661467	6.16203699472	3.50079394214	5.58742962604	4.8894603072	6.28371130831	5.66410471027	4.92575177446	5.0524816865	5.70469329857	5.41829208436	6.2826632707	4.90088778776	5.16174014966	4.90122254193	4.95879422867	3.77215039602	6.80172622255	5.98494057264	5.81529806378	5.75710303972	6.85934056479	6.44444886658	5.46192378896	6.86823599702	4.82298122973	7.99599429882	5.95276011794	3.44272633252	4.68273044341	5.14340826564	6.70287087031	5.76109272108	6.66785779622	5.72057506466	6.0870620003	2.80034511065	4.77308482782	5.4286868408	7.18949068612	4.90828880921	5.74985793648	4.83913143271	5.82300981217	5.17457646046	5.57984416261	4.46141616172	4.05316546872	4.47605275547	5.71080408175	6.44149216983	5.33047244201	5.6688595877	6.74534239562	6.09163004397	6.19865122579	5.54176653522	5.96706385892	5.57562352159	5.03284803242	5.96948647222	5.62393039806	5.11479522513	5.84416989694	5.69838870879	4.87457178331	4.59507120792	6.01170530382	4.72950702526	5.98449963199	5.25377440782	5.46395093188	6.1529923017	5.91038933878	4.52259738182	4.86816896256	6.15348915709	3.0092718347	8.02171995566	4.55086034216	7.03373233022	2.50738378391	5.99579519797	4.46841625139	7.51102310218	7.12904810265	4.7272734968	4.54227199202	4.30213342908	6.35283551993	3.24505430161	6.42974111338	5.41047401612	6.77764253371	6.12356638883	4.94308345697	6.37061366267	5.54278297473	5.57436980814	5.93920330925	6.04274384365	7.73065408379	4.81489541406	5.4180003048	1.7297508576	4.79002704224	6.36858086531	4.40922246745	5.1219595474	5.36918018719	5.95373326903	4.73288837191	6.5681308389	4.52137240682	5.17929273304	6.23080904103	5.04211684634	5.84176895033	1.88986408527	4.82569415245	4.43658827701	5.83592017762	5.10694310527	4.68231334785	5.91519210695	2.62738047106	5.64555949658	6.56932610366	5.82321013932	5.10043770064	5.5203714456	6.06264338204	3.06668184086	5.2195651135	4.67955635132	5.28133732658	5.08153855665	6.9067947817	5.35587635739	5.78976387904	4.42382826181	4.92209327558	5.80297418463	4.59267357431	5.52525802556	6.8596059345	5.43204184169	5.75954656531	6.54932582762	2.82228514413	5.88665966451	6.79222946475	4.859191366	5.6028194284	5.54877654918	5.72808854338	5.6565338121	4.5251272248	5.41660219786	4.30604474581	5.94898679011	7.0102308471	5.70533402698	5.67697338975	7.14618101835	6.76392591324	7.19540925737	5.31681950023	5.22119480355	5.25834782367	7.47945901497	4.68754776797	7.12938939068	5.23721860182	4.72600782189	5.26908265753	6.65382316876	5.75199449723	5.61882217678	6.02647355107	5.08054356661	6.16877357652	2.90853875277	5.87557621053	5.58686288379	5.6417849882	6.25217124696	5.17020666166	6.01136140154	6.84948235301	5.559885886	5.69551467197	5.94416939073	5.04535145528	6.19557311833	5.36830171363	5.98447204443	1.91439120287	5.75760294092	6.79862871777	5.14114004416	7.22976651036	5.58844562607	5.04844314725	7.6252534905	5.76433060844	6.44418260592	5.86612219043	4.51295038724	5.67775562043	6.09268331796	5.3965603726	6.9848714741	5.10678161847	5.54996996401	5.72504658873	4.86033829177	6.3961112871	6.54168304502	5.94935572278	6.15142192271	5.06167626997	5.70661934051	5.12429645468	5.12424592841	6.13670028233	5.63327748517	5.5208980419	5.43280404225	5.67198670231	6.0485755636	4.88155188478	5.70248224816	4.17683438849	2.85365060944	5.32864341801	6.65157790844	6.9235306913	5.69547703335	6.11803673202	5.72435448802	5.35403327937	4.55723715258	3.30899747771	5.24699396507	6.2081976704	5.03185335345	6.32114987441	4.74797740629	2.97675960067	4.68498287645	5.58196603029	6.63436359769	4.88323121151	6.5607469841	5.3591478481	5.58349884341	2.56729024853	3.28861893962	9.32611398155	5.88346357521	3.91341384481	6.04654284885	5.34478156456	6.18940912151	2.86441778149	5.72713294772	5.58372710406	1.18350138861	3.54804336086	5.55402766345	5.84247894559	5.68956969285	3.43266223665	4.83137492238	6.4295187087	6.8834899619	5.51213095659	6.10084978002	5.16135735915	5.75236755014	6.16443518513	5.74284510187	5.38333789985	3.63747907438	6.88826226648	5.90718068214	4.89199427737	6.11954462391	5.06306485262	8.70559192147	7.03409024038	5.28254225711	4.20020238265	4.68988999621	4.6581195801	5.77340051666	6.58822375177	5.51595294571	5.1963622176	5.64389205372	3.67921773751	5.32316566328	6.72831165766	7.82733688148	4.4599641753	4.78672657821	6.24706089907	1.17450606871	5.81138084391	5.63707206432	5.427574157	0.803642960669	5.80105935809	6.10626450058	4.82172067988	5.22371848267	5.20954593813	6.126370453	6.33517475041	5.735428523	5.49599486958	6.48030489112	2.04481881028	5.1745092066	6.00620142925	3.87982951569	6.16752463421	6.91009691907	5.26211194632	4.87948456029	7.11815471718	5.56087187761	5.44488218236	6.92411374753	6.08896345923	5.17391901273	0.908120219882	5.14941986622	8.76222675476	10.0587349607	5.7835146759	7.65307614326	5.69283514918	4.10433907265	5.32790409667	6.29966224595	6.05197278553	5.49557186577	4.46911981837	6.32674781032	5.34318880015	3.51335155254	5.07911720485	6.54794447663	2.34969806809	5.61848607111	5.13163567473	5.44213409914	5.8321972415	4.48813771663	5.54338691008	5.68738791824	3.98539070741	6.20852515515	6.17690363801	5.44560846095	4.72523869567	5.9197541309	5.7170211244	5.33715089884	3.53369812515	5.62248690761	2.68305879683	5.69812151421	5.72070202238	4.89542697195	3.92481399509	3.89749613646	5.70553067809	4.68946807467	5.47487164935	5.5860944215	3.87783047971	6.29592901981	5.07693329891	8.2062761045	5.10668831459	9.11895228732	6.109628014	5.54677361726	5.86140450576	5.34913024921	5.98204405113	4.43550805204	4.69958895666	4.79775123066	6.92271724062	3.6370455392	5.55417654086	5.83149913342	5.69385451745	4.56514894162	3.74960485245	5.52941933737	4.78107512086	5.19576097653	5.08152803187	1.39268109282	5.77507167981	6.34054150253	4.61549849626	4.04192465761	5.6165081702	2.24056061992	4.49637207569	5.94523709491	4.73015448043	7.10464129931	3.63239233476	5.23532056416	6.06422464134	5.88802290068	7.05020653357	8.52644880259	3.7417005703	6.68349669312	5.01225831142	5.71885660295	5.75309588277	5.69759491557	6.02224654273	6.2295697956	5.88144744262	5.42191507988	5.042244531	6.76040677244	5.74550566264	6.2818640944	5.69139413287	5.17082515928	3.97705384968	6.84884170694	5.55422429311	5.20557500183	6.34526730377	5.71582131063	6.08846289761	5.8430985473	4.58089672699	6.24547378792	5.83776784001	5.19314111735	6.47621706351	5.99362566982	6.46995756229	2.41228971709	6.22270126068	1.51175528232	5.53702874631	5.46852018733	5.58523001613	4.74917035328	5.87449206617	0.000100009887054	4.53291256952	5.54240420707	6.2735049821	4.64665691246	4.93120968412	5.26778502354	4.96378181378	5.82650111713	5.28680665597	5.12121028354	6.38908152663	6.61827477516	5.49996295541	5.75246079	5.25978595439	4.9944491322	4.8173808905	2.96705207391	3.84315061785	6.09815171038	4.82744253694	6.3422983882	6.42107231827	5.10467409598	2.36797162867	7.90947390291	5.73938365961	3.34161575915	5.42748802234	5.24313021238	6.68709112418	0.000100004547958	6.27389973949	5.56942537801	4.73747864593	6.07896312204	4.98807668628	5.32978145631	5.79252817402	5.19297292943	4.56652753054	5.74421076608	4.945790701	7.82651702773	5.2443669212	6.46755745218	4.66547711664	1.70234013355	6.08469210256	5.30647034052	5.49684696402	5.760352381	5.41417394052	4.55767697677	5.15317888631	1.32939506735	3.70576747424	6.11727448058	4.30088213618	4.72523284743	5.67210540827	5.93896545245	7.064289789	6.46775923913	5.68322978538	5.96688992552	7.0486134865	6.0343322711	5.43313368877	6.17670437206	5.30287899932	5.48682824582	5.3245167552	6.04593367196	4.59647794001	5.71009607471	6.45114455811	5.62787581421	7.42735997893	6.30993606995	5.33337512202	6.44933452689	5.43782077845	6.46085293724	4.55799051186	4.88472188557	3.25999590977	7.37909153484	5.62598177444	5.86772863181	6.08311412423	5.61321904294	5.69022144076	5.82768550546	7.04449804526	5.31783820266	4.32616386809	4.90699801118	5.29448837624	10.5262088987	3.15495377154	5.32900117399	4.78818008183	5.77486450334	5.29701337145	5.09963665063	5.42251517708	5.15252680444	2.06004352993	5.28066135937	5.73814130988	5.77819419695	5.3695333719	5.23049459025	7.09107340603	5.14241640645	0.641714047063	4.4467512345	6.91077323792	5.75481736546	6.2833648643	6.69872074768	5.94300730017	5.82010840834	5.51802591289	5.90993705768	4.35232599253	5.92514542339	5.8648495955	5.07267098974	5.71745967677	5.00921625308	1.59448079807	6.45080486634	5.70386418095	6.68987845153	6.55868049974	2.57211352955	0.123215581064	7.07198587746	4.70468858341	5.43137972704	5.32208588262	5.13748061462	5.99905648556	6.68224954354	5.22592746139	6.21530267442	4.79409371178	5.09546070026	4.51574618924	6.72651205682	3.36361395468	6.66517543374	5.99383388	7.40517977423	5.61447189233	5.37640296872	4.98266277985	0.658045602713	3.55444506033	4.90108370352	4.41176970239	5.49458227698	5.99958232272	6.54145758388	4.82065976397	5.02005682053	6.47380417283	6.14511626179	6.24851982747	6.34913757901	6.92231861249	6.1434668315	4.85791341984	5.97339446973	5.28396293632	3.37693954403	6.50556973658	6.22330591598	3.82478164724	6.74718938114	5.59492051458	5.45800954783	4.89531429025	5.50634128665	7.49054179732	6.79834687944	4.4680136951	6.21495159312	4.97524245881	5.82777054413	5.96441294478	6.99760280306	5.92058337917	4.23001270741	6.1053274709	4.93238749461	4.8905152936	5.55613383278	6.369173317	5.37884373219	6.65827969086	5.71381400269	5.67131746575	5.90372395032	5.67141363018	0.00010000540417	5.49863563919	5.47845509873	5.73166574596	4.72613571502	5.53609716316	6.25020437483	5.89025433009	6.35327001131	5.78907700007	5.57114217482	5.35351222751	4.52051331987	6.43451995564	5.54571772884	6.69398955725	4.87849143947	5.79719723225	5.18721270806	4.68688421218	7.41617812762	5.97739564462	5.73353154604	6.21466564698	5.72596603108	7.11386155094	5.06775979784	7.28755977773	5.43278158524	2.58661814981	5.04137676251	6.18684551757	5.26521895021	6.41569451292	4.96056917331	5.95541182045	7.64249191647	5.97100360153	6.87250672104	5.49161396824	5.2747013193	6.33565603378	4.55449479166	8.57889445128	4.73901012745	6.22299111831	1.58617565907	6.24252278874	0.000100005110944	4.84515519778	5.2893967518	4.22863040576	5.79695895927	5.34445280988	5.77351797599	5.38697238386	5.0352423083	6.4396198049	4.24463459864	6.54389696739	5.17113310073	7.07467851619	5.53921523693	5.94226756949	5.45605110359	6.03388249529	6.27354771879	5.72348542615	6.69611335545	3.77132812102	3.45488746071	5.1986027491	6.53853981189	6.13233146537	6.78196108123	5.39700749583	5.86975620372	3.54479130695	4.77967705706	4.12535059702	5.3314020098	6.22617004837	0.000100017975459	3.96340149016	2.7843820159	1.61643367312	5.82908527886	4.53856686052	5.18704924618	1.61225418528	0.000100011231682	4.09384124617	5.60822466085	4.37741747507	3.3037206381	5.73465614962	6.07939791298	5.0415660708	3.02809956748	5.34479401986	6.54104867941	6.29568954798	4.87647627646	6.63717637608	6.58424172175	3.07540179647	5.37874181059	5.73626099149	6.49790532429	2.37780203925	0.000107261082315	5.57005756623	6.2283546054	5.29721276928	6.37694399197	5.23420513728	7.06576844041	4.68890606727	5.38112500094	5.73661165018	7.14742598353	6.41683550935	5.08351708636	5.0778718302	5.20812953082	5.34643638657	2.53628077128	2.42373395499	6.77031746648	3.79136523543	6.31857962718	5.29314284532	4.67842588521	5.9986615519	6.14653111111	5.33885045185	3.2161579146	6.89114955086	6.71175142374	2.62665923623	6.54150807003	6.49944199664	4.69375062629	7.01419897034	4.75442337033	5.24694491052	2.5598071197	6.51263484441	7.35487486304	7.01573449257	6.33645658303	5.36465778474	6.96228112046	7.24753220828	5.98120283164	5.44060765958	6.08645683886	5.9138476733	6.06825868042	2.55526653571	4.66074616445	4.53838044596	5.22749712349	1.97330625049	5.83357402079	5.71869398064	5.2602182664	6.83931493083	4.39283700909	5.81822911273	6.95396102102	5.94063933983	3.45601462732	4.68037850554	4.07240585242	4.99404601086	6.38575683225	5.68222468129	5.08944994146	4.55341148016	5.44241999625	5.46792046935	9.30116055944	4.50134809624	6.0864368307	5.16162977525	5.28018381597	5.85497378201	5.94502568442	5.71691444339	5.22992214797	6.02152964836	5.17704711151	6.3441810378	4.66475818325	5.20008304224	5.02832110053	5.54247839091	7.20125258069	5.89529640609	6.36244992022	6.54638318143	6.23447777684	5.08754353441	6.25324514965	4.99921426476	5.26468559754	5.28801407734	6.73228022371	5.80078387856	5.04679033486	6.06847939238	4.3608825522	6.13144666334	5.62114087835	5.2303769875	5.43268886296	8.91021692532	5.02556659287	4.754805958	6.58089231523	6.11206235324	7.26088202361	5.58087619718	5.44833063561	5.13548923705	5.79684728886	6.37504802864	3.5327651105	6.57847398551	8.2585929149	5.73682091742	6.24578934278	5.38932132387	5.70359726798	6.42927188179	6.30211817467	6.57381317266	5.14433253325	6.22228076559	4.70701092781	5.42846459532	6.28652693042	6.71405539372	5.53456607499	5.61772148261	4.88774594165	4.41708402011	6.91561179104	5.57254055216	4.21347098869	5.06510278785	2.53895010629	2.60122839551	5.81076259568	5.29829773418	5.44680942979	6.02894582125	3.9411582163	5.09473622022	5.23131606581	5.44921136292	6.81756595883	5.9443024265	5.42566682538	5.69318203424	4.95916227668	5.09768738562	1.01874823016	6.55053942485	6.79898312204	3.92132342032	4.87697358634	5.37135878394	5.68297766779	5.66805463825	3.21739901963	5.64119384715	6.79229983758	5.15484250832	6.45582265553	5.82018233381	4.10586337638	5.87617717507	5.25522210344	5.38136645222	5.53126152509	5.30727271911	5.80956421208	5.98766069089	5.91688778899	8.07263892285	3.01009836444	4.83861445945	5.0690077328	6.33353827789	2.99383364979	6.33667646153	6.33938273564	4.67459311472	5.62317852739	6.05148814682	5.74502494248	6.54143045241	3.98112999896	5.31551078394	5.73049039967	5.69407683124	5.94018627582	8.00194608106	6.86354711446	5.15018414602	6.53996420408	5.47247432441	4.43298119704	5.48597823824	3.57279387091	6.36682832147	4.41381586899	4.5737285709	6.77726802007	6.12278390898	3.87591200175	5.62934208322	6.33291878772	5.66779329577	5.12454861017	2.53266389247	6.5548141748	4.54593956069	5.46604254803	6.71055704518	6.40757911579	7.8742091715	5.31069771068	6.6089718882	4.76031251304	6.17019113088	5.41167846315	5.68292893486	6.30167693305	5.08011605756	5.86957642091	5.7178823872
YLR014C	15.2670311666	14.5781510637	45.3798496454	16.0037460652	16.4808115868	24.7656167566	13.2165329326	19.1130598191	12.5915054247	20.8310759391	14.85233934	16.8665368153	17.8795946183	15.9457203297	11.9454544129	19.3267101279	16.6810580384	16.3168641621	18.6465587562	18.0348516117	3.33535220561	21.9562029474	10.8293396702	13.7556923205	20.0681292908	16.3525775721	22.3597249078	0.0001	18.7589061032	11.9536039438	15.5420658565	27.0471963055	13.4226943372	23.4940306881	18.4360800147	18.791467025	11.7074088593	22.1307181958	19.6298457285	17.8561942849	17.6089965375	20.842373319	20.9131329774	21.0003393267	15.291240031	14.1096587574	0.0001	16.2772027508	16.0263971587	17.8944215688	9.07170519708	15.3549335322	16.6228251638	3.01745167461	18.9770253495	12.4455636824	13.4774733919	15.035684361	15.5872446695	22.4571951182	18.1448064913	19.1502455517	13.3584392873	15.8347178062	18.7929325805	21.2822522119	17.6888505665	22.0329632852	12.4188235881	14.4407505442	13.4262923152	13.5766214858	23.1617650501	17.4679774157	19.6623918651	20.9569902004	16.6693604718	15.7775890273	15.3651423542	16.4516976221	15.8780649255	19.0166842716	16.3778054537	16.7485673948	18.9274257859	15.6687435043	15.5105055252	25.1861893679	3.71951419943	14.6469209766	13.4227896078	16.7342135617	17.317195848	13.0721466173	13.6687872336	18.9348338604	16.3603904938	17.7125301156	20.7721604619	19.4656833624	17.8352853063	17.3522586107	25.1113918527	0.0001	0.0001	29.6393390941	15.7887429414	14.7200233936	17.5123311229	1.11132756973	17.0277269603	17.3895689823	0.0001	12.5018465747	32.2412984894	14.9318347187	17.7601662004	50.1319803946	15.7504201266	12.391555378	17.7142684949	17.1830008704	16.3493914944	26.5360454962	18.7445942592	13.4734930979	21.0901888969	17.2270828974	16.034686449	14.1819235915	14.606192163	16.7615613443	16.3614590298	19.1099613165	14.484786788	18.2356237391	23.6272727559	30.791835136	19.241823567	20.2967811689	0.0001	19.6750233269	16.1774835991	19.2812365493	18.5307682273	45.2896498773	15.5167068231	0.0001	16.1552991617	20.5836056118	33.4602254178	17.0140240809	14.6950321939	17.6391278106	23.7714137887	2.97137946369	10.0639931384	19.2942316355	16.3276739457	17.6891875405	10.9148822331	17.8377764584	22.5431983211	17.5937325193	16.8209475553	15.9166241517	14.2134613924	17.1354826084	14.1532814006	14.3906970808	19.903361618	14.8651522131	13.2694647136	0.0001	22.4740029783	6.79353163317	12.1545149765	19.299024043	17.579205967	15.6380603013	22.3755870068	16.2587732906	17.1820007368	15.7258015267	16.6279385682	14.0279773635	16.4725990464	24.2557405185	12.6795642754	17.9083720051	0.0629536585269	8.81314723225	16.8755683146	14.2408407968	20.6709750905	19.3811951873	17.6155026429	13.4882808946	23.9238598901	0.0001	14.9126123555	24.0945038946	14.9625018347	22.1999161405	18.8140631229	22.7497296942	23.2170698799	18.7325095789	15.5441563374	31.4267671505	22.9488775516	18.0403677279	18.3867520757	20.7096080655	31.3109367618	16.4735470858	20.3502506784	15.765448116	13.7792753997	16.0962335088	23.3752942483	18.8583213436	9.75272871243	22.9538707847	15.041773786	16.2122553811	19.7951018012	34.8631759689	20.9343133189	18.7304463558	8.06814402948	0.0001	24.4263512474	15.5258547128	23.2797615994	15.5073494768	20.7207780964	18.1889706206	18.0055455788	16.4678886863	12.9417757543	18.6514916012	20.2336238717	19.2032072134	14.2544320258	19.3799379883	0.0001	19.3332502641	19.8703486887	16.9581029978	13.6790488366	15.1588685381	17.3282447447	6.38515233889	12.5467420494	19.4399750101	17.2953495714	15.3746223288	20.2329521046	15.7100720369	23.5664121422	19.3342930305	17.9105215196	16.7887582578	14.1478691167	18.1270422856	15.3801571996	23.8107108228	17.1620707473	33.7403199105	17.3383328355	21.2636847823	15.9499746681	17.5001147443	14.4242581624	13.6624859157	17.2522225602	37.5206298457	20.2905264087	15.6957841966	18.9600800084	14.0467410893	24.294475859	26.699462157	15.7774933583	18.6618478963	20.2034086105	16.5633145659	17.4898973299	21.9502084376	17.9057775038	19.4387813279	20.8180475787	17.2102502312	14.0806560778	12.0426183955	15.8844586633	12.9774531861	26.4929891861	4.20589424481	17.4513815291	17.9557008814	15.9261861916	22.4531082492	0.0001	17.1148390596	18.3032107966	17.6717373472	21.82070162	14.1839053715	0.0001	23.2458219994	18.8798961643	11.6332143505	22.2148108496	19.0913932665	5.90168924627	16.4789754129	15.7342893306	24.3937327603	28.48704234	19.1928111634	16.0143570316	19.0879351867	20.4639732303	14.6740859567	3.68752327208	14.1286980428	18.6670125374	15.544376907	14.8266294528	19.2487138847	13.6561317678	18.5647906258	15.634173571	13.6504346652	15.2192950125	12.5358805637	18.4763839732	21.8030711791	16.4808049228	21.833933562	13.528140288	0.0001	18.2795656744	17.8412593033	20.1836140991	19.3698655545	17.5152731376	23.1207631353	23.2183420167	16.1392204134	15.8146079029	10.0693418173	15.3339886902	15.5429890707	16.4272147091	19.3978126149	0.0001	0.0001	9.14870831609	17.3459867698	19.6753120447	6.43873551501	0.0001	18.7596723462	10.6220226327	7.99455846022	13.7212129747	23.082016303	16.3022719995	13.8439284743	23.2135799728	12.8184126399	18.3956442845	19.2470948067	21.0201166983	18.0630858434	15.6173307162	17.2662761899	9.28118126847	19.0208639292	12.5216336741	16.4424343455	14.9896388681	17.8574792522	20.1165523276	19.1105982568	16.5833690329	9.27937617567	19.7426065754	13.0812759003	13.948573446	12.2849417325	21.2408647186	20.757623762	20.6856458343	19.2068662866	13.5089400906	4.65527383653	7.51291329053	16.4133996424	15.1447817371	14.2990130976	18.3871667744	16.3220998811	18.8362192752	20.8228037124	17.2142640806	18.2446223795	21.016723138	29.4582255923	15.8485806072	20.2933330157	30.9920750476	20.9010916129	26.3721409236	15.2826218336	22.3695023979	17.5519278259	17.3985954984	13.4469858114	16.0938675235	15.4684221038	11.7152229697	16.7991599527	0.0001	7.40006633815	17.6627300681	6.67608191179	14.0688566097	24.3531591333	18.164665652	23.9926515138	17.6280141655	13.4031307408	15.7512410699	2.32986113214	15.398675064	17.9792882326	19.6267551927	19.2628552946	13.6676533867	18.2229139826	25.1215667695	22.7889343128	25.4398607379	15.4627416366	6.2412465825	24.9330074091	0.0001	16.3301695656	19.075271094	16.7820619943	26.7520550278	14.550274237	19.2062904988	13.5111522788	17.2987654398	27.480490822	14.5729331815	16.8977970698	15.1465880074	30.5927025521	15.0893166368	20.4354895169	15.4656746534	15.8664353339	0.0001	20.7643187925	13.67608593	20.6965727598	16.6608570794	21.3797019054	13.2231372529	17.0123258978	17.7180206826	22.7755827225	13.9624723617	14.911898134	18.1731379748	13.727882396	21.0168199539	16.8027311737	18.0165961621	0.0001	19.0088508312	16.036384878	19.7297250288	13.9688063409	13.111221124	13.4018586543	14.7505926155	14.548392164	14.4565276983	31.3656465881	18.1666048047	14.2555174318	30.9261138615	18.5540021567	22.0179743555	19.7883804634	17.3181002256	14.8848778884	18.4166631584	0.0001	14.3353990817	15.8156020641	15.9765161891	12.2650668692	18.9481049102	21.3787716115	19.0055391537	18.8463881515	21.8612110597	17.5634777935	8.74536611427	19.151623589	8.54148833089	21.3196979435	13.7991445322	0.0001	12.8004840038	22.113135139	26.5664336845	17.1491881407	16.9328218451	15.3672209487	6.57318854175	18.3750294894	16.7773098783	18.9010739009	22.9153952755	16.0059526821	14.2496590374	17.0665337341	16.5366797034	18.1901928383	18.3678505901	23.9328411431	17.2664670903	17.1931385867	17.3481193107	14.6061506457	15.2574244679	13.7733017092	3.77986379297	0.0001	0.0001	17.9548720329	13.3614620035	15.9174609105	15.6663726605	28.3889262774	18.6110465576	22.1763334602	19.3593506936	11.830356537	15.5250555821	32.147350069	15.9905655309	16.7963688389	19.1968390937	19.0570670175	8.31149743069	20.2648269878	16.3312438018	13.3327558423	17.9767185762	13.2909586104	16.9036558354	20.0539682423	16.7646297698	10.145147003	16.1603488974	19.8138772571	17.0781734095	20.7899645654	12.0352410316	14.5703436076	20.6330436722	17.6439596529	35.1257381402	19.2580637698	19.7886299658	20.8517792021	18.8179773734	0.0001	20.0391740756	15.5948848979	17.4084110565	13.2825846402	15.8895037579	19.6403057839	23.6092572599	21.4830358681	17.3667360714	13.1082064297	19.7596263156	17.8356705099	15.2934937147	7.41350059934	18.6095553029	28.4848273881	16.0766666144	15.3726459075	16.2330393844	17.1079467982	22.8353397463	0.0001	19.0221567231	12.0369357719	15.5861664676	20.7233615017	21.2805249548	17.7598003609	15.2849215	15.8036859135	10.5608833892	15.3088515283	16.1667624399	16.0983066807	14.0081449281	17.9917962414	15.9549125379	14.8228612722	20.9387231947	22.229463232	21.7898806069	28.9600079975	18.6227447695	17.3770730244	17.8511946011	19.2210834574	11.3131086659	22.329857126	0.0001	1.24091137805	18.5397508822	24.9319300881	28.5804593073	17.8842444164	11.0754193333	17.8332593632	12.1210405544	21.0740526375	21.656308923	17.5890405199	14.8178887656	18.6741317806	18.6878842458	0.0001	17.0082429709	20.153771737	18.6202818219	15.0004478752	17.3804447293	18.9091715345	22.6292513098	14.6995944533	17.4620257962	16.3459813701	15.6393388486	16.859389418	19.4456148096	17.8564777879	8.64913882626	20.9937771338	15.3706607638	19.0757056711	26.9498389494	22.3052852092	17.2803981742	20.5345411067	25.087651618	21.9043408679	20.4138688406	12.9178669631	18.4995389652	18.1039465196	24.4738686973	14.700822016	16.8017773591	22.1355615248	16.7750204846	7.38746866802	16.0369547025	14.3427059259	13.814069079	18.6652835966	16.783551854	18.5130044125	14.9095705804	17.5412332165	12.4086734871	23.8249491794	23.0961727425	15.6873104777	25.7151963861	21.4576666516	0.0001	12.4639780708	15.9958966417	18.7007516971	24.5946692036	17.0932080105	23.3168902795	13.6184611162	16.4818446776	0.0001	19.0022738994	17.1201374811	0.0001	17.2722999812	21.9049141312	0.0001	16.4241715804	19.3401061484	0.767250133188	22.3747585286	22.2070324501	19.9164886549	20.1333443485	17.8294709315	19.4872306965	19.0913256248	18.6931816882	35.5689652899	0.0001	0.0001	24.0691440123	29.1361543841	17.1211984575	15.5918026131	2.23998905134	8.86814356859	14.5821769431	0.0001	17.5284915681	20.5266496562	18.6292121098	16.6636044513	16.4143019925	19.3471578929	13.6111296527	17.9792056636	17.0285578189	18.9775693186	15.6951862996	16.5947714554	16.4074459262	19.5861510974	14.75526502	0.0001	18.3637143741	3.03285246949	12.975487298	20.7775798693	16.1811132676	18.830773471	23.780785765	12.6364891262	18.4258700139	17.9821333083	14.889342782	17.6960287676	20.3085272731	5.25631231775	15.0999329487	17.9291648886	0.0001	19.6396587445	21.9279663768	24.9138904134	12.6802439177	17.1868089782	15.7995864297	0.0001	15.0613126245	17.3064667281	18.980188215	18.5156280398	18.8970743208	16.3971490123	19.2997484522	14.1261166338	19.4999539002	13.64465388	17.108723947	17.6496247315	0.0001	20.1823710864	18.1066493501	17.637566973	19.5649721314	21.294359985	20.5595889616	15.9827633998	16.5234165063	16.0205445134	1.32202475757	15.5608955801	16.0520449597	18.1984712477	19.593694827	18.5770376112	15.1235158521	16.4568381693	4.82823192147	0.0001	14.2915070057	18.3093102436	17.5641184626	0.0001	14.4552201092	17.3934338397	16.4967489489	16.4399790432	12.3515467608	14.9977242324	18.3800480262	15.5879419599	0.0001	17.9387294126	16.9948838577	16.9061071405	17.942771419	21.309798221	14.1424717624	13.4388169923	0.0001	17.132752099	24.0895674485	23.0288596887	12.815907751	14.5590786051	14.6909009089	16.4938022056	19.5454455302	21.4834127089	6.79106579097	14.5804241444	0.0001	20.4016562679	18.0239409702	16.2524298672	18.9372914134	19.6010748415	17.6748387559	14.6704284939	15.3203336182	14.3514867067	17.6848756723	12.9928780628	17.8865696544	15.4111754165	25.6739014423	6.8540010507	19.5959148635	13.94481466	20.4159611765	14.8123292389	24.6711473093	23.0826724932	20.8528848422	25.8653412733	19.0112485957	21.3996425013	13.2545096864	16.7353707122	15.4133105303	18.6687799029	0.0001	19.2725829219	24.7589922904	16.247131683	18.5539072147	0.0001	17.609892128	18.608626505	18.6454026351	15.7318066998	19.1478261306	23.4154960895	16.7513419238	18.3055792323	10.3051089605	27.1988549572	0.0001	0.0001	19.1529688446	18.4706766859	13.8182936234	11.0099827162	17.5776823009	13.1672778508	14.6560178204	21.3313722845	18.6490748753	19.6011473562	12.889272333	15.1326866718	15.1094308002	17.7246447754	20.0925047587	0.0001	18.4564961456	16.9460127905	1.06520739578	17.9897248699	0.0001	15.8769169643	15.5701902568	24.3307741055	16.4096464071	14.5183454377	20.0797104714	18.1821996278	18.2311275674	18.1203682407	19.0789217799	12.5603639167	15.815605664	15.7849446713	15.1648548869	19.8495318625	0	11.1486905622	15.3859687301	18.0499557849	20.8672664116	15.5428928915	14.4605974287	35.8284967342	0.0001	19.9984379295	12.9768570698	14.073955961	20.4078740555	17.9570436989	15.974863513	16.5830074485	16.4648439901	15.8576105622	17.685986684	16.6514982668	16.8705012195	16.3441532846	12.9836744676	19.8352938922	17.9318331441	7.53105479285	9.33588429384	18.2636063906	14.5670144938	17.8866428549	18.8566849098	14.650058996	17.4858044071	23.2315479873	17.9334908159	14.8272204967	19.1205772126	18.5296725543	30.2626801646	57.453439181	18.1695236214	20.0140455879	20.5373770767	14.6343141012	18.0497242845	17.9593955688	15.032208696	20.3080636726	16.9983260582	18.0926037578	17.1856360236	18.2561681471	14.3384994796	19.5778194691	16.1676809314	9.62712839977	16.3654472204	18.971643414	0.0001	18.806727762	28.9193133705	20.008935341	10.9733002601	0.0001	13.2672631055	17.1157181812	15.8880496183	17.4576372123	16.1284195562	13.1164513496	15.1851908891	15.7374587245	13.5019750753	17.7155061582	19.3262096188	22.6767201036	17.3236005083	17.5158938022	20.3672714449	15.8975623957	11.5213811911	17.2994943619	14.4400721473	20.6372479491	16.5567256079	22.7068216472	23.8332880752	20.3741448834	17.4575581736	16.8473822566	21.1830532387	15.6941329475	13.8458679613	0.0001	6.9300320689	4.95478846256	14.9429916004	17.7437782499	20.5007924221	19.6887630568	5.05075265339	16.7040074365	14.0903432228	18.3867278333	18.1128007386	15.9925856274	21.5298303748	14.303374964	5.78301371011	8.75052966427	17.0931493567	14.150173411	15.6021165899	9.6882368202	15.9424459411	25.8156664754	0.0001	25.2826637618	15.4764318462	20.1930300417	18.5161593045	14.9318900541	12.5479510193	18.6238700399	30.4515760017	16.7214870691	16.3929051764	16.2547974092	15.9104353067	20.8125583616	9.31496608925	0.0001	18.9822951631	17.727771081	13.3666088007	27.3657090173	18.0812838068	24.3161857382	14.5270280155	23.1127602225	12.7592528598	9.17886736115	16.5418028222	14.669516922	17.2703832183	0.0001	1.30669097556	11.0796040577	17.9708703623	14.4553052543	16.6637849226	20.0469689784	21.8321430936	12.7535422371	16.4915691232	17.7534801877	16.1321512427	16.1602833458	16.8263649872	13.8448790955	28.7763490357	23.0662119549	18.4158043155	42.6457514229	16.4378015189	16.4859578575	21.0922581848	4.99369674321	16.4620135181	15.6204909411	16.9022431345	16.4445066461	23.3292624907	20.4516539493	17.4945581387	16.9671297807	19.7125730002	18.9188630088	18.2296227695	20.7773736119	14.8560000389	18.9403212815	14.4524103657	16.5743372795	13.7469689652	21.7331480815	19.4649028561	26.2257379825	13.9750791192	10.2343635416	15.1616114752	20.1842568579	16.7340730793	16.1901275882	20.3325520424	21.2533323477	20.3969266046	16.7027289186	17.0074249367	23.0458069927	13.6480886443	13.6758322107	17.0290635177	9.82724547274	16.004321787	24.2039106574	14.842196888	15.7353834732	17.7105897187	14.8845205486	14.5314545865	21.5570516044	16.3562257808	16.7418317406	20.4525054805	13.1539354502	22.0771412683	18.4448711446	15.4582244208	17.7979561842	17.3808449633	19.1570367851	14.932965942	16.5422769739	21.19283976	15.9217535875	18.7024880873	19.8911833495	20.3894661994	19.6256570104	20.5911165597	18.0252365594	13.3521297318	9.99089213523	16.8704005158	16.5444619689	17.8388292307	16.1444208889	17.6758071913	18.8239030156	22.5643021544	17.2614860105	16.859492123	16.0804672379	28.3954609405	14.9447854828	14.4898837173	19.3212649622	18.3830529623	20.0097614762	18.2424736384	22.513609175	14.7856665075	20.174630707	20.3753702426	18.218454248	19.4311712003	15.3044127227	18.1225492106	15.7694584546	21.2172320381	16.2576344067	0.0001	13.9234647461	28.3254712702	16.6033565714	15.3309336939	17.4126592661	15.7484138747	18.4404819357	13.9609122188	13.5694029963	12.2788707496	15.4132636347	14.0623855718	14.8076056099	12.2097789738	16.6712291388	17.2423429577	15.556517959	0.0001	18.4062364922	7.83356237008	19.5449517756	30.3371162437	11.9019576023	18.8847612896	16.8434196452	18.6778812843	18.6022670733	20.8743485548	10.7804251302	35.1309116591	0.0001	16.8689915883	21.3503518631	14.7500922745	12.8005047966	10.6956295248	19.5065560933	43.9421182958	20.888362891	17.0743970033	17.0255197515	23.318030559	10.3248224548	13.3464076205	19.3290951521	17.0800506765	15.5461485608	16.2382399463	17.7465607588	11.7875319792	18.2766894368	14.0407497853	20.8636150294	17.465583096	13.8781621502	14.5524881616	0.0001	15.62267348	12.8440542083	17.6961635054	21.7488240816	15.9043709862	47.2194981386	17.836425767	12.4317682891	18.3458421061	14.0683728438	18.3631719633	33.606198724	25.9254300862	19.4711387938	18.4597915992	15.0384119368	9.77444625933	24.7236314432	13.477660304	0.0001	18.1029531765	12.7184070675	34.5734086084	21.5077112531	21.1762981362	17.1525325436	20.9759160841	21.1861293948	15.6145346626	20.8823795847	20.3816054	19.2547740355	16.6000483114	17.2045134553	14.3364076154	20.007979701	14.7842116271	15.3370160743	8.8102472018	10.4440732879	19.7837763249	6.78118843105	0.0001	0.0001	10.512337992	5.80410099209	16.2659988665	14.5906648049	16.5297680183	14.7764877951	9.90843018604	17.2286315314	14.7105010348	15.5840209735	0.0001	14.1691035864	11.8054431235	12.9329102504	12.6907985568	24.7722414016	14.4262179444	22.4303653357	18.4462572537	18.6545687102	14.1417415242	18.0757452438	13.8607661171	21.053674551	14.3575039901	16.5022586569	0.0001	15.9707244467	16.0463694	16.8928309471	11.0811577963	20.402189462	18.3811968334	9.07518232306	11.6104800043	17.8802720784	23.963207889	14.4757222927	18.7163499494	20.5078144893	12.6447779939	13.2281977751	9.67135139866	15.8895185674	16.2852662828	11.2725538729	27.4236040261	18.8308169385	16.2273017272	20.5242340693	19.9508439817	16.9030502306	17.8028074507	18.8841784971	22.6882675111	16.8060556775	24.4908598682	16.1252849156	17.1571379336	25.0291720068	18.4132990289	12.5750881511	17.2766066411	0.0001	18.7939305895	16.1327383861	16.618704626	16.3130888444	1.95153630893	20.7017941301	16.5504845693	13.7324988921	21.712361338	18.7258237624	12.165148912	15.3315086142	0.0001	22.0421349963	16.5382414366	18.4894265693	14.7096106457	32.0340732946	16.7718221234	6.69125603859	19.6926190243	20.5728441181	15.4987757466	17.8609847358	18.7742744443	15.9806566153	0.0209740030626	7.51118399941	16.1089956383	13.5043261903	21.3286046874	15.8053017768	18.1071174291	36.0400621054	1.66005876257	4.79634031956	21.407786788	13.8284396601	16.2731716199	16.4831110068	24.1841124272	17.992444612	16.740363285	24.7341466673	19.7868763272	18.1193263306	17.1647221307	14.5790035515	23.6475239331	14.7495007219	15.6910604974	18.1852329746	14.1435709306	15.9540482035	14.018711196	18.5100211181	21.3984784059	18.3296820135	15.041928959	16.9103960679	20.5692374756	19.0015259915	20.2310970543	13.6352477645	17.4003573704	18.3682673429	17.7225716806	20.4710204998	14.9804641771	17.3045182146	15.9558809553	18.8181645427	22.8480526086	18.3057806931	13.2137399877	16.0374162806	17.5874592014	20.4168223952	11.4436069407	27.5895739498	16.0160037459	20.1466569719	17.0573214873	11.0883545418	19.5984184882	19.6583088568	15.6895608276	19.3085228074	19.1629837364	13.573627667	17.4910149363	19.7093692756	17.8556658658	17.2464901621	13.3735386667	15.4742919902	18.2594318448	17.4758763166	13.0991794839	25.6665969054	2.56031857045	18.0090345849	12.6422796272	18.8759425866	25.7797782456	20.6159278366	21.1244909297	14.9563921927	14.6228717513	19.0562893202	17.1075186656	19.0329328575	19.3157165519	18.7083093571	15.2036800809	17.3468357639	13.941460611	13.65904998	16.5382674935	15.3354440471	0.0001	24.114968087	14.5642606032	19.136101807	13.0865773703	15.4845969492	13.9780022858	13.5817909062	19.1277617244	21.3923720976	17.3897114768
YLR098C	12.049231461	13.8194337155	0.000100003986152	13.5407845379	16.2003565022	15.941862049	19.8901725141	8.00868146786	16.9600520577	15.6745283345	14.3338999651	6.08936208822	17.972643378	16.940073094	14.9659902498	14.8329125189	12.8828158268	18.5413854165	15.7625716189	15.2778298578	10.6883987338	15.4777546088	12.769466095	16.3747559195	16.1521218556	19.0432552142	0.000100029101737	11.0747758364	17.1339815107	15.3372350476	15.9309237991	17.03547018	16.2980291367	12.745457777	11.6964410961	0.00010000216496	21.190801226	18.3001211418	18.477459361	16.4411391821	10.9984897052	12.9834011004	15.044765899	18.1367702553	17.6537427834	16.9474644663	9.28369862342	20.8452350845	15.0153030582	16.4227334852	22.0322683755	17.4577375042	18.7777411645	14.9469771756	17.6858378987	12.1427842149	15.3174940739	14.8766814874	17.7436349502	16.7063044985	19.9039929805	18.5837431779	13.8295663737	16.4124419512	16.9375025405	18.6804743631	15.6806394707	8.62187181042	14.9323037331	15.7099903207	14.6560758805	18.522856245	0.000100002136792	16.7052551876	14.3345585212	15.6510017642	19.4195614704	17.318941794	9.82046855987	19.9802438043	15.959424773	16.8575394557	19.4837138724	14.682475909	17.6264270973	5.63496760081	14.7180068697	9.18786608916	18.5166774076	16.2362256794	19.0021315972	16.0172600788	14.6883449708	18.5262961808	13.8123392311	16.5990350686	21.3021604756	18.7067083931	14.2443179528	17.8777873498	17.0102395777	15.4051053782	16.0063768191	19.5996308515	16.2224434285	0.00010000066144	14.7337277704	16.2959962602	15.7550307107	20.8973576905	20.4041238649	14.8252177154	15.1052201358	16.1509351463	8.03481511913	14.8395707633	17.3141149063	6.0083439881	16.0971392068	18.2001389084	18.4203564525	19.8353185251	17.9938287379	15.5594676617	17.5990278487	15.6789004421	15.3507760476	16.2691361666	19.1723698746	16.7092749173	10.3865158251	16.6831494861	8.6113787218	14.0540405503	18.3161921071	12.7631904364	18.396385865	20.5805271122	18.8738196528	16.0943429908	14.8291722116	18.9762345808	19.5496680279	16.5312763976	13.6212561512	6.34143158848	15.3306296742	19.0393944272	18.656751355	16.4996832506	0.000100001420191	16.0930144125	18.4938479182	17.6713288442	17.4201646091	0.000100001604364	18.0732177076	16.1470228644	18.193437788	13.9340133407	12.4154872703	16.8390116861	21.0473389305	17.639000272	16.727358388	16.7973201418	16.143529852	19.367167466	15.3439612137	14.1707130673	16.5920818178	17.8440137528	17.5918402891	14.5186260152	16.8500926414	14.1009262085	4.6877029502	11.6796601923	15.8813188048	16.8547336184	15.13192837	11.6779720681	16.5373187317	17.8813385475	5.58743607628	16.0591900386	15.4558069984	14.4845699961	6.29876763498	18.5302915856	22.8570939043	15.5707246071	16.406625726	19.4735415794	18.100961399	17.400992267	19.3818242968	13.4510629797	5.15622794339	17.3321056823	14.86704673	14.0722919855	16.9922780411	8.6211187489	17.638160838	16.4393352151	13.7699273622	15.1920600036	17.8087532604	10.0868196569	17.232623547	18.1112165035	15.9691082	16.5805141461	2.93786164196	21.0300779241	17.5681302628	8.36462979392	17.870804636	10.2044788671	19.6018923152	2.93600620937	6.08656970664	16.2458966043	19.0569913904	17.9575375252	17.1008302581	19.0060089424	15.1249703263	17.1553568354	6.99570029966	6.67548420027	11.3410989536	20.5801316148	15.5668158126	16.4024627377	5.96850043747	13.0864292826	18.2294668188	19.1107017203	14.8376133285	19.3456883211	18.0131839691	14.378290672	20.9698391348	15.5376263166	2.18732762673	18.3393638919	20.3766105076	17.5493947747	19.0090599163	2.05595372881	19.6094429494	0.298697285013	14.1036686707	14.6769725852	17.2108827054	16.7040772315	15.5550224216	16.5258039353	16.6781612215	16.7034881217	17.9911267334	15.6934132261	15.3257304545	17.3797592378	15.2900889511	16.2239188563	15.4037685379	12.5134240017	0.816527018846	15.5132765897	11.997582504	15.8249367948	11.8380168112	18.9741220438	15.6285633521	3.0572019477	12.0737506211	15.8993377153	18.0335044785	17.3204170696	18.0162074484	14.8040408693	15.7217284767	18.024558293	16.6854092635	13.7933356178	17.4798761469	17.6051275415	0	0.000100011420539	19.5428177604	18.2812630061	18.2724898208	16.5001555444	16.1756085487	20.2503124395	11.5458650975	0.00010000224543	4.63010169591	13.8441077645	19.4522819973	12.5733245253	0.000100005573103	17.4576429397	14.7675935265	15.1143720394	15.5945722148	16.0149550707	11.4934938123	11.1054565854	16.5125045252	16.6157537108	14.9535278984	11.9895230625	20.0642459915	16.6800484884	13.899535663	19.039976115	18.1276459874	19.0955098247	13.5724151186	14.9707305651	13.7955811686	15.9081253711	18.9532556747	18.0898571685	17.5729600351	16.6822380626	13.5299271898	16.6283271513	15.9742303744	19.2880115139	16.8771727218	19.6945853106	16.6887270088	9.57923188842	18.7250793494	15.3069242374	16.92745819	14.6676548214	17.8588615711	16.251047443	14.162937633	16.1346977768	15.6052140093	14.5452271369	13.7665386507	13.6935335984	16.937963788	17.909091296	18.6259253371	17.4494320532	5.22156435896	0.000100001093363	17.9911243713	6.02826355684	13.49951118	0.000100000515351	7.89703223139	15.9075021677	15.0177111404	6.59849573322	12.1726874236	14.089155679	16.6671987656	20.9054780185	15.2975823633	14.0599670379	13.7506028948	19.5405612536	10.2482075627	16.3550441188	15.6479089302	17.5113797401	14.5544683604	20.2069117238	16.5222258958	21.0356815615	11.1065227301	17.4412963013	15.3642088884	16.7935800232	15.5285330718	7.96509712952	13.9479041331	14.160794244	15.7801626926	15.5019667228	6.94840249054	14.4298627146	16.1831043046	17.6503441651	15.3748837449	17.3414837456	18.1604605982	11.2026546691	18.8768469679	0.000100000615348	15.0478584431	15.8972756746	16.6247049471	18.3279935454	16.7920959926	0.000100000475227	17.3409266073	17.5681500633	16.3979730761	13.7110171551	15.7183123927	3.85811157467	13.3936439286	0.000100001301711	17.3410600461	14.7834908608	7.95180556286	15.5098102613	17.3326638077	14.0280910429	12.4999854682	16.4845094295	17.9331218673	15.6005999445	21.8885650035	20.1277253129	16.1326968453	21.0960758964	15.7854129824	11.0634351823	15.0768689415	13.9208213073	19.2455425711	0.000100001252219	14.7571204359	5.74859342332	16.2462777759	16.2214620753	15.0891949599	17.5497070049	14.5117902302	16.1068243891	18.4968752425	15.9733790414	8.52518493608	19.8382758963	26.6078900005	18.1991703139	16.8801393776	11.2615368165	19.7726199832	17.3095044034	20.6674931	18.2368718315	17.4788339043	16.3607553636	19.3440270579	17.4805852497	16.2744124565	17.8497286731	18.4374178583	13.6023942078	16.5279779043	8.25199069199	16.8713470699	16.220667029	15.1913406897	13.10983245	0.000100000368432	17.8593430355	17.1069344547	16.4022130951	16.5895757943	16.2247135987	19.4517334571	16.1998821073	20.1733188131	15.8839208876	16.1892564784	17.936814564	16.8173784359	19.5418348826	10.5953787279	19.7250983592	15.7995420498	12.4492228836	14.39175832	17.331330203	17.6194875968	17.1583298078	15.8913777119	18.9845092892	14.9417359828	12.5616704639	15.6340421535	17.5106170018	18.7364047029	18.1655966836	0.000100000567418	15.2725620951	10.0226180421	14.1676756541	13.0408005116	18.7303135041	13.9046708587	14.7259738762	19.0193520747	15.0367609991	17.3799939564	19.4469567666	18.1482667202	17.0850468404	16.0266907339	13.9685413625	14.4199972236	17.8317824531	0.000100000349123	17.0709888161	18.6890660719	13.5555887934	0.000100008866622	0.000100000261061	15.4552353948	15.9904143473	10.4324838082	16.6457743283	17.1028694154	16.9461879534	17.9291969928	16.1038392038	17.8363284951	15.3864152921	15.9075858065	17.6268505837	18.0247186774	16.1792060015	17.1067941638	18.0140543633	14.7454465785	18.4385390408	17.0365513195	15.6510143169	14.2450402772	15.2499526263	15.6010830395	15.1492136273	12.9096599944	0.000100000502747	16.9427737049	15.1295920375	0.000100005469199	18.4191642496	18.0964203131	8.61363599419	19.6250789908	0.000100000213931	12.4286473861	20.3094887352	15.5393627584	16.2896744965	14.2612167448	18.476056481	12.5890490294	19.8412164457	15.3518275507	14.2768677149	18.0597284191	15.8225653598	19.6648958378	16.4032202457	20.3007515229	16.7836296537	16.5484302847	0.000100001663192	19.5476984884	13.3357066353	16.6278205446	19.054853292	15.9032584479	16.3511389436	17.6097460561	13.4754842655	13.0014004923	14.7444304744	15.743014401	16.1651671505	15.484530624	10.6771163808	16.9451069429	19.1670356038	18.1117593473	18.5658037593	18.4208191505	16.0913580826	19.0828291887	12.6148031745	14.572006299	16.1477088129	16.7217909947	16.7384884354	16.6776312304	0.000100002309492	16.0914060397	2.75914136905	16.9078299031	18.1648685411	18.8302465779	19.2954841794	18.9844254982	12.2900862308	17.8049367319	16.2214698801	16.8147442135	16.6350389565	15.1445849902	11.6735822619	14.316991277	12.5697264332	18.955094547	17.8751131916	17.4214077776	16.2255168295	18.4341901315	14.9740678374	15.2008590801	16.647776598	14.3588330044	16.6507442526	14.6169782494	17.6315493405	13.8196991142	17.5187765874	16.7750139198	17.2424876016	23.0954378579	17.6109724801	17.3893456073	18.2842446743	16.2557353716	7.86493848586	18.3749223156	7.84596340717	16.2968466304	17.9157341935	19.0256289582	15.5294678437	18.1186997097	9.27386089541	13.8156555226	16.3893691693	14.3226383671	7.95020957085	18.1258309473	10.0955262566	17.4527646515	19.1850986125	18.3569632027	18.7195265076	9.42553437509	14.4151457308	14.4851665375	18.7597707564	17.1664467389	15.4062750188	4.70749798463	18.8432522099	0.000653931736873	20.2212250407	13.485873205	14.3273962581	4.73924202347	17.9545496811	14.9852934933	5.33548663389	18.2487073549	17.2680610448	18.0472946168	18.2092196128	14.9741503326	15.7791338753	16.0267360267	15.1568378862	20.8288410846	18.5473221641	16.8538577066	11.9472964449	14.2919278854	16.6519068627	15.7543302136	17.2933232414	8.13182158816	15.119159587	16.7828944948	18.7981896231	13.6939644966	13.7785707729	13.2896175978	16.8509868542	15.0633193862	17.2843414351	0.000100001152403	18.3178949399	17.1850329286	7.64298161699	19.7110679491	14.3749156073	14.7384283287	16.7634750809	17.5887534722	9.7883389393	15.7986692663	19.0086898551	18.9306652979	14.6621128425	15.2823914169	1.78988872877	14.1634428087	16.4270896593	12.2583670213	14.447650812	16.6436695277	14.3956828318	14.7257053624	18.0286729942	13.7624707298	15.8095385509	8.52352164839	0.559105789172	11.9236595292	11.316149283	17.9453790139	18.7082433675	13.5416353065	16.3653112488	0.000100000954872	20.1851050643	18.0635012405	13.5754794069	12.4277073054	17.1353158553	14.5116988575	15.2680815796	17.3596045904	17.3781461993	13.8231351773	16.2668692871	17.4721375729	15.6096417782	15.3807082554	18.1214255257	17.5910294335	20.2640204045	16.9696208192	0.000100000589635	13.6925525321	15.7518980762	12.0357997867	15.420536757	16.6660675253	12.5875705035	12.8949385049	17.0224862378	20.6550137431	15.8551880304	13.2622503367	13.4533901668	14.3110562223	21.128053924	14.6739253998	18.9810653392	16.9111036617	16.160853492	15.4461434131	19.7813122872	17.0805159617	17.4115031725	17.930113982	12.7061732879	16.5703986304	19.2766951198	13.3855335525	13.433765705	16.673546752	17.8216585628	17.582090153	18.2686206396	16.4408981652	16.5006487383	15.6258591422	15.9426654393	8.64766749263	17.5004155858	6.0163704032	24.5040620111	14.8325671662	22.1014474941	17.270244307	20.4400811139	17.3811063916	19.0811987344	6.9466376403	14.905415206	17.0275013025	13.7237882386	15.141666942	15.1057395964	6.21128829312	17.3408518912	0.000100000788124	14.9311402665	6.37838772455	10.5398557842	17.1943227927	22.4881639834	19.7194990547	16.6420222656	18.0276381674	17.6080786045	19.2506531883	16.0649923447	19.1940924756	19.2186381315	16.4712993764	8.9831222541	13.2179957342	14.9623722489	15.1517262978	10.00214134	16.1448401645	20.2851573108	7.5991398812	13.0166119288	4.7699514678	12.4502388025	20.8506154796	12.9476332117	18.1669827031	13.9211125421	14.1089989302	0.000100001230456	20.9680245586	17.1782833543	16.0192195773	14.1324281425	16.9615670351	18.4876583044	18.7963084777	17.4809515496	18.9744586636	14.0567533526	12.7930774634	13.0892332004	18.0760552033	16.9665555574	16.5426614385	4.5428950074	19.9307365058	7.18039688846	16.8775560149	16.9115646472	14.7674695429	15.1017033712	17.6978262705	18.246306623	18.4405429414	12.4312332726	15.366506097	14.660633921	16.4027517224	10.0746333339	17.2720749209	16.5257278148	17.8256641613	14.3181568498	15.3086188681	12.3153988428	15.854250026	12.0559740058	16.8645435587	15.3755303804	17.8419955707	20.2823101191	20.5855491503	8.56096307406	16.7570287394	17.1576708683	0.000100009181315	13.7403194576	0.000100000669602	4.76706908552	16.4483160626	14.4368079365	18.2616704775	5.21443998853	18.1376594484	16.4383776585	17.1185582445	17.5385475159	18.6693042453	16.30362535	16.4202485188	17.3162760978	19.5311928298	16.2991402282	16.8825931718	0.000100004079168	16.7174359175	16.029067113	4.27416388637	20.3175866446	0.0001000006852	13.1627346485	18.2902832385	13.9388344262	17.5055381654	15.9924036931	14.8514608126	16.6148189391	18.0699435051	15.6365451653	18.4922666516	13.2835130882	14.2331282709	18.9665081714	13.8403008786	4.94169423396	16.0705707718	13.8930681642	18.6750891753	13.9180299569	14.4752584273	18.4214142712	17.2292355111	0.000100000966259	19.8731240111	14.6630774561	17.4099800285	19.4648191094	18.6008990469	18.6700000698	20.2563268089	12.2994640808	18.2115788746	20.0799206718	14.9999391255	9.41257848951	17.9144007948	14.4136704446	19.6848138115	17.8509315047	15.0263188506	0.000100000801043	15.7965987553	18.8672992964	16.256776699	17.6190052011	14.4475411035	17.7408346069	0.00010000119795	13.7620951576	14.3294156519	19.8589167072	17.0512593516	2.32305435386	17.1316009834	4.07478545972	20.9813588432	17.7562306642	16.496845172	14.7679111162	17.4225308366	16.3251319475	18.3616618401	18.0183889778	17.2049725605	15.2719076283	2.31350494494	5.52028475082	15.0785435844	12.9903160168	18.3922906432	0.000100000585372	16.1113525523	17.0688367539	19.1454112183	11.81135996	21.8598880297	0.000100003352593	17.6991682735	17.0927359124	7.00730399924	15.6262701086	17.8646700525	20.045351457	14.6967104731	17.1028611134	13.4330266739	15.9643661669	16.9646814365	16.9948956958	15.4670903323	16.6876606831	17.0561948884	17.2448617732	15.3565493148	18.3006792405	17.8967304331	16.9802376687	18.2454128525	19.542696687	20.7164569288	18.4967845642	16.0168202134	15.9678554933	17.6885429494	15.5506855821	18.7409797803	17.0394402092	13.0742819525	21.0213104585	6.60970753501	0.000100389289533	16.3884129197	18.2016968349	15.7374053324	20.7693021102	12.7930409057	12.9583400783	19.8700388416	16.5717740714	12.3411361728	18.0231988418	19.8390151517	14.7452933178	15.0150793084	17.9840540724	18.6754701353	21.0107108951	16.3765601448	17.7651373905	17.5675074498	16.8339769989	20.3208810826	17.0814318359	2.94424342636	13.7170608469	18.7665413759	18.716809495	14.1250324046	17.3471858875	0.000100000836102	13.5060634128	16.3956189209	16.3193855954	14.5856842172	13.5732524475	19.6778953272	16.8969802295	14.8100403405	17.2350082611	19.2101776797	21.0191594723	14.0734097828	12.3514452486	15.2229215152	20.1073681464	18.8065767737	19.7999249284	18.8167515376	16.0736156817	16.6577763801	15.0235932185	19.0360406774	9.13306136738	20.6173974944	15.5159267462	15.8112364344	4.06209454442	17.5039163932	22.9478314813	15.2169382293	17.3144162697	18.575414864	17.7677728576	17.2260227333	21.9896323439	16.2874707801	15.1167039215	15.9195779157	8.06603472487	17.349997934	16.2382084331	14.6587005043	12.653611506	18.4705842142	17.9767543304	19.392055944	18.9299146833	11.9171779666	14.9161717158	14.2297252957	14.8916972497	18.0420135751	20.4608326371	13.2883854828	15.7008980945	14.3180518207	14.961400033	20.0554928152	18.1709396783	12.4567502126	13.7849438586	15.4048323653	8.70272626257	17.8763301427	11.6906156926	17.6750676174	17.8891451423	5.15120589091	19.135468834	2.45687889507	15.430830072	16.5762861051	19.2015982853	15.8286732789	15.4271169084	12.8786163887	16.1009923295	18.5174806452	15.697671685	16.6101763318	8.57807826584	15.5863141429	18.4744420979	16.9123700337	19.3815872336	16.5909928709	15.7330933752	17.7689900559	16.0516627076	15.5914836216	3.77322965657	17.1420026783	15.4233846242	14.964010386	18.4421120516	16.2194109293	17.8495130692	18.7061092276	12.9227498238	14.3518580412	12.9444736014	16.2993029225	18.5371321793	18.8850492155	11.4390689748	17.0927752842	18.8822177475	16.2501269123	8.52933892269	18.5308870937	11.9277851394	17.9181564245	17.4342463876	16.0120598031	18.9296841676	19.5193780675	19.0084947026	16.3033056078	15.7250716802	6.26195425868	19.2593766089	19.3755414058	15.9321078019	11.9656908548	16.0319867724	16.1119798754	0.00010000108015	16.8965818016	15.623769662	17.579830213	18.7441676439	10.0525389435	17.8802368319	3.87445714317	19.3903291272	14.2147861781	11.9131767715	11.6530551521	10.9398090756	17.6288986855	17.7255647208	17.4677635689	14.1147854422	16.8349737225	17.071430643	16.046387979	14.0107403817	20.2556692067	15.5572005032	19.1580542341	12.2342178881	12.0093246747	17.030017961	18.4626267815	16.1677999041	8.48148477689	16.8641269569	17.6191529272	15.0177948261	15.4074839543	12.5956973823	18.267723823	14.1458562286	13.0238066095	4.33333689436	18.0686045639	15.5796623423	3.24702168482	6.4180889519	14.36950265	15.1986529566	16.3186316303	9.38845805749	11.4760523776	20.3435095266	4.90176569023	13.1122788667	17.3735581488	17.835856445	7.80266255529	6.87420268034	14.5365980601	14.2583733871	16.563115719	14.782168794	17.7475782321	16.4662672944	19.1755233714	14.4830328478	17.1943946583	15.7370681488	15.9259843097	20.5639695706	15.3472768279	17.2697327518	18.4113466057	21.1214148086	17.7667979504	17.1706852801	18.9159052936	11.2007670897	15.6832116229	14.5931688095	16.7051950893	15.4331693353	12.5035042641	6.67075267961	10.5953401281	16.4260924797	16.5733845245	15.0272314289	16.7651588368	16.8800941356	17.9044221352	17.5000111562	6.69099206602	5.8619340632	12.6665454163	8.67012735088	18.4864705655	13.6968852765	16.8168532699	17.6729072272	19.8454851905	14.8550595873	15.268653078	0.000100000312037	17.3882038075	14.9116729778	0.000100000520149	13.7112795047	16.0390228734	18.1193663589	21.7583134208	0.000100000507117	15.3864321166	12.4605668412	17.8460280877	15.7930883889	19.9811867476	8.10912125327	16.5076071898	15.8332560546	2.50971377245	16.2212245555	16.5728024545	18.1828024856	18.8003400998	15.6131262489	20.5019373059	19.3731900616	6.28007001112	17.055284547	6.61211796588	14.9117641683	18.4617244926	15.0697961115	16.6408090144	15.9187636169	15.9043958071	16.3695223028	14.6067089805	20.1645320901	15.7507142143	17.7275999749	16.5621640824	16.5312916717	15.6867376318	18.5308669773	22.062206067	12.8756699466	15.385884738	0.000100000462719	18.5677349494	17.5368400115	17.3361231193	15.5612451758	15.1724375408	18.0742974922	17.3139012398	20.424922404	15.6474112172	16.4604343012	14.4514529589	13.5009484077	18.5539782981	16.7567065652	15.4088776267	4.75529174055	16.0825889838	20.3632219979	14.9786389956	16.3537439453	16.5225397052	14.1079492543	15.7224646442	17.0246223792	19.2742363738	14.6838193081	16.0749310465	19.7322734618	17.1302451993	14.4990921091	16.7781456267	18.8984838936	16.0192779667	16.6472726018	0.000100000304944	15.4967424572	19.0149301149	17.7771481075	16.4773549468	4.94881950086	16.6618645802	18.8122122993	17.6622073972	16.5092768482	13.6472865067	18.9664532262	12.0166098236	10.0318564738	9.05979895273	12.0983278903	18.0219367503	14.2827473725	16.4093592696	14.2979871416	14.4717917003	14.479409078	18.7837890505	17.6549846339	15.4519025051	17.6636665203	12.2298410495	18.6707826278	16.9351801184	0.000100004424368	7.33537525364	18.3766518758	15.9797118943	22.0090177925	21.2393471145	6.00516711809	19.6142453967	14.2228501774	15.6455892744	14.8472447429	5.66474207682	19.8928044073	18.5896335282	17.7064833054	18.4902025353	14.6251712665	8.24020135841	17.0888242949	17.199767515	11.3476838086	18.8553004405	7.05988836328	13.4179042793	12.2078224569	7.87774937108	16.8420896896	20.3310354116	15.5050741682	9.68856604698	17.8127221081	16.76594951	16.768396994	17.3216240223	13.8232823632	17.3924060385	19.293272596	16.9630502733	16.1553683801	13.8117814669	14.6223205738	18.4815907034	14.7029891193	17.4122452096	11.8638464317	9.12051014008	2.37905039422	17.8038790128	17.8105948704	15.1339805921	10.4975065603	16.9489301965	20.7191065294	17.9077603803	16.4132266226	11.2842663848	17.6762916171	16.7500102878	0.000100000369718	18.1814156163	17.5116443773	0.000100000758094	18.8108777956	17.5100672391	17.7806326629	17.7143080558	9.34415892436	11.9624426732	17.3682865879	19.2089468985	19.4351287836	18.6238516599	18.1028381768	14.1285099525	18.9755354207	16.9162909573	3.72652285176	16.3176748238	14.9282821441	18.4597072627	13.1388657555	18.4174949995	18.3385637421	18.2414214486	17.6829564528	19.6283829345	17.1948110827	0.000100000243819	5.35204183264	17.7385742149	17.9163142154	14.901912816	17.74199304	17.3073404652	18.2884569865	16.7459404713	10.9493742514	16.4526027283
YLR131C	10.4999598291	18.5776093944	0.000100000702969	7.23979473306	13.7686520255	7.80092726346	16.1593333266	4.39586215346	6.98511642234	15.5187901374	7.49154806832	11.5397407377	10.1895306699	10.7307923862	10.9372642972	7.71916343981	6.42953481258	12.0872056933	11.4419461368	10.3008292952	10.3094184529	7.48144088814	10.5890044224	14.3249356131	0.300228342179	13.533453166	0.000100004270687	0.00010000684508	9.18755828194	6.13766519194	11.9608357922	7.56318362473	11.1491972796	10.1025428385	9.72620165209	1.96497210815	14.1295374934	11.7994472469	1.58401168712	12.2708291124	9.79031634973	0.000100014458664	7.96590046379	15.8595374779	11.1603749754	14.3578437936	7.74786784036	8.66570359708	10.4923957586	13.3298621129	14.0698765246	7.63491402288	11.8136215585	14.2691141119	14.6131606361	14.4271037123	16.0370179706	9.27846708546	5.04678144184	12.0351007092	14.222610076	12.9223013264	11.3289497286	2.44173167235	6.35110163685	7.59439250213	8.26037228258	11.6178276136	6.71850217301	9.56958188244	14.3113498022	12.2038566443	3.43013588219	14.7258413803	7.47376417185	9.97468017246	12.4958321363	11.2056095588	8.70379399203	16.1171321741	10.2197538548	10.8308739416	12.4709626237	10.6465575687	15.8224094637	5.22970506814	13.991076395	19.7120172556	7.617540808	9.44918571225	11.2947455422	11.6860737955	6.45251804753	11.7678680226	9.59285037388	12.4849230518	12.9775957379	12.3320456093	8.040321688	9.86435212606	11.8757043921	8.72014077871	9.82513680354	8.01350234304	24.2941425937	0.000100011846934	10.6198452093	13.4580161298	10.328726623	13.4852821151	9.77682293942	12.2225608806	12.743493283	8.37301289146	11.7756542432	18.5640942529	10.1963369382	8.62064876319	10.2871553823	14.0848631802	4.29548897527	13.1500682516	12.9210758571	7.01727595753	11.2928117722	9.15032134113	11.5414927423	12.8287160776	12.4981409895	7.88666422046	6.77162552526	9.24987438593	12.3069316614	7.43670015388	13.4298913584	7.87090534556	14.0976851001	10.0254215227	14.2856752629	8.35325179605	10.9772218456	12.5749596318	12.5483942385	12.8785047997	9.83175071957	12.4907747419	15.2261980474	12.602557495	13.9192702392	13.6469858809	25.4449137991	10.0104938317	13.6760603677	11.6869899406	0.000100008994914	0.400886126684	11.8293320511	11.8623568064	13.4934701952	10.1178649785	2.47599420374	14.1363610106	8.41613417203	10.8432399958	10.7645224461	12.5672305167	12.436825985	9.25451664656	9.23762740325	12.7206097323	7.88164623765	12.4341675862	12.1517950316	10.1466517711	9.66539383995	5.55725506824	11.1726812415	6.10004043778	10.3153001098	10.4521104013	0.000100001878744	8.11467779013	9.99583210595	5.5181748131	12.9090808976	9.08162063292	7.34038482939	10.5274751023	12.9303941087	8.9530534733	17.5577169779	9.87853867597	9.68687421297	11.2997800783	11.6972309255	12.1679784018	15.8209689179	11.1725156847	16.8250155217	10.5766764081	10.7198703068	16.6920669029	13.0548554537	5.28872576478	14.3979874082	10.8452646632	10.5412872847	9.28531523284	10.1010889763	15.2171679521	15.1050348414	9.13959276891	12.2135239752	9.53045749281	0.000100007753988	14.5954392825	13.6935582725	12.223783065	12.1929157229	14.8738494011	11.797639252	0.000100002859253	5.21037510451	5.87772109398	10.807210917	11.345273551	14.7142981364	7.85299883194	9.59516006484	6.2789349153	12.6511323915	4.5680771015	9.44090516575	14.6379146721	7.33002947232	16.1114394108	0.000100001423585	6.54697266116	10.8066758058	10.1496099071	16.2375513171	12.0170172513	12.6797128519	7.2654082622	13.0384960583	7.96316588103	35.9881401323	11.5723185734	12.739191098	8.75120997017	9.90185496125	13.1023154186	9.7488235381	11.4148930236	10.2904125744	10.6899490515	9.57772721769	9.43186055878	12.6559853309	12.8021801339	6.88251930656	12.5248996218	13.5860264882	9.61348458135	9.62365732543	11.1771642162	8.26432347983	1.31004682512	11.2801430777	12.3821663494	2.44308383042	9.37012345932	9.03109215891	11.3391852349	24.6609740361	12.0751374451	10.1079462475	7.01437940965	3.63456496685	14.0483648679	13.2000395366	11.9675542259	10.7380242484	9.79127325911	9.09924240308	8.66643902608	10.5416128201	14.2995796858	13.1079747534	12.9127272427	12.3013986425	6.99318908813	6.10871526802	14.7540400958	15.3861994854	9.75108508815	9.61866498858	13.4071475774	0.000100003580367	7.18402945833	7.86867442217	14.1910038997	10.8666209283	11.2748805549	14.1321343496	10.7895522208	1.04590027784	10.0412940656	8.84981192711	10.3822295472	1.95310455014	3.14978753012	12.0650226221	10.344188361	10.5674192895	7.2655502574	7.5628288049	10.1593360181	14.3763503048	5.46655923303	7.9234323776	14.1207991907	8.70768816879	8.04957707167	10.0050839389	10.3885985223	11.4195037302	16.1961572118	12.9959309144	11.4375292364	9.49670662227	11.2376712106	10.3441144249	8.26112603475	8.03914948906	10.9761031766	10.7237144972	13.4764402926	11.3651625994	9.63947229864	9.78305746296	11.5469440728	11.9773780048	16.3003339413	9.43486785433	11.080724459	7.74068407446	10.8780749878	8.06885575284	3.22027058137	11.0749812603	9.28175040558	6.9078685859	11.8899074562	0.000100005655931	0.000100002571282	12.0283316416	5.37267209232	9.92352936171	0.00010000044735	10.3148959288	10.1439697411	0.000100013533454	9.00388624453	7.75097545372	9.3121926421	10.2844748505	12.8917566409	10.1760805362	10.5773229473	10.7379439184	14.568039361	0.000100001018433	12.6258949602	12.1073605385	11.3309945155	9.30190769856	14.7429422902	10.9960952066	17.4885300587	9.72817204908	10.4062051283	8.88553872774	12.5207274517	12.7452607905	10.5931242205	17.3393942959	9.60058176995	10.9560724885	20.4368187226	8.9287328026	14.7978333194	8.5262356251	12.6870232613	16.8150580252	10.4834581064	6.12701896284	10.1498368219	12.6423561031	0.000100000895639	14.2133526203	11.8564022432	13.0590380821	3.6606160424	16.3346876735	0.000100066070342	12.0918364463	11.0578802434	8.59007898861	10.2691223581	9.72954868704	0.592535151852	11.0548927475	4.28183977448	9.04375487337	3.43182705437	18.6215843328	12.1668276082	12.0933031678	7.1247401562	8.31485044058	8.02537510605	10.6730187365	12.5593809125	9.8282168643	12.8136280164	11.4811431501	12.296340714	7.97507761134	3.9960498068	8.83595108235	7.65726675896	14.0815575	9.85362632919	7.97898751113	10.2693590407	13.4855772489	14.4212223975	13.4213009902	10.4245585023	10.2388980156	10.8686137695	12.6887465636	11.1522257213	25.0664916928	14.0898148057	11.3533635098	7.12408428978	11.9489023118	0.000100002073221	6.1498119503	11.2050577426	8.12195857357	11.2093886033	15.6560879849	6.68605569137	11.2506437454	8.91493272113	11.5725105878	19.1825880805	11.0714566935	6.07685465553	9.5754453432	16.6445029797	8.03242524271	7.96937178221	6.90094235314	17.1266504173	0.000100000250349	12.1946076587	11.1294978216	13.0876765866	9.82887817265	7.84661890038	10.515295221	9.22997804126	13.8852650977	12.8632424793	12.0500434157	10.2560876516	11.583646363	15.539226297	22.2054553358	11.5560497477	8.96976172179	16.8148402897	10.7144451869	10.3664363973	14.6709898648	6.57540552305	10.442095103	11.7758730792	10.162272566	9.0115579133	18.2219226018	12.7816792272	13.9083140939	15.1279661693	6.59529309579	11.5088996867	10.5519846392	9.33149301344	9.18836827299	10.8032776169	7.45929681744	8.98663182577	13.7179803303	12.3122843348	8.91257691701	8.66086649087	11.4619926692	9.07972813062	13.8265574206	8.82879930486	11.4223300262	12.0662407357	4.83262447938	13.3075705766	12.9737280202	15.6294557473	11.5045070202	0.000100001931716	8.99132443174	21.5312813577	4.84850772928	0.000100002706082	11.5768355381	10.3934350017	13.9704110433	11.1125113151	14.6622117077	10.6649987216	10.0404571332	13.5356596169	8.92066984479	13.6181793862	10.4596707716	9.43987296996	8.24195423877	4.56417902187	12.2321416371	12.3602928057	13.4133143279	7.16549499733	14.5050701652	6.9789793602	22.1703747437	16.4848694467	14.4280132327	12.7064966938	32.6459145107	10.4981900751	10.1946588974	1.1548889265	12.8510190843	3.69996501592	4.17195261741	16.9048967258	9.22286228209	2.200421938	8.17941017445	10.6863322494	9.40807865007	10.0998315105	11.4844297882	5.26200820704	10.9163929941	9.64397488031	16.2867893417	14.5203931684	9.8493744516	14.0177503732	8.30991434313	7.37861254031	10.1123189784	9.2211046896	8.18763968959	10.8175737716	10.5490421576	12.0107485879	15.9651482254	3.85911926864	6.04856818545	8.52900304079	12.239021379	3.16460899501	13.0189223294	14.6577242066	9.22120428524	13.987691097	11.3820154027	9.36171125365	14.2260630115	11.6163149966	17.943993576	10.483245241	7.92768119392	12.0208861854	7.33001092965	7.19935652396	13.2680537236	16.2150137266	14.7968956981	3.03375817887	14.4571326238	11.3538982323	9.67759659078	12.9308212575	4.16174515725	7.50226412349	12.2251767717	8.39198577916	9.40762307741	10.1282204352	7.75411965722	14.0765596778	9.81910221425	5.95934680381	7.65906820865	12.2538540748	12.1504111536	14.6723579479	12.5771648796	11.9920093901	7.49366065964	11.7878360653	0.000100000624479	15.3506852472	4.60449588765	12.9233343787	9.26211760893	10.189544393	12.2436641752	12.8339481456	14.6714728386	9.53543437503	11.9909495237	17.7858820328	12.8398752646	8.10196203088	5.68933546058	9.85826442646	11.4883600187	10.8638435435	12.6489449335	10.3989005442	15.1494912937	9.34555426551	9.47341353744	13.5806966546	10.0366849316	27.751791362	9.4960525068	16.2176453363	9.31590617184	10.8288725694	7.98942012962	17.4077946426	9.82269576224	6.67129141945	7.57432508674	11.6742274204	9.33949660049	7.77474112679	1.45726913184	11.8178834489	0.000100001215616	13.6137745412	15.0360417019	9.71426073274	13.0940818677	0.000100003488439	10.7459883028	6.62016644932	13.044943292	11.8867761926	14.6035573159	9.45468716751	10.5488830201	10.2904902047	7.99750508801	10.0918504276	25.4298757294	2.20642153626	8.60073661249	23.0113887553	11.6540438662	9.62368782024	7.24270963422	11.9555945649	7.96272225929	9.86387650399	9.14120823895	16.9331765673	8.24765901297	11.9728803226	11.1829173239	11.2293650833	17.508809161	14.8537433693	0.000100000696409	15.333460403	10.8200094587	0.000100003746051	10.5055985892	7.62085383072	7.94793836504	7.79259142595	9.63433430606	12.997719433	12.9551182839	14.7392965823	9.29180429153	5.42107508553	7.998666912	26.6986474428	12.1996515962	8.81496199231	22.1084280512	7.20712395956	12.440254228	10.5515516473	11.7038925732	14.5710703446	8.32749664216	14.5974342984	17.4924871742	0.000100001249028	12.7623975599	25.3183557435	16.8405840056	9.6817130462	12.1574590918	14.0196054047	0.00010000096722	14.3339156709	9.07604266407	16.6283789765	6.92791521516	12.7222893144	6.81141115929	5.90310501249	11.7907792512	10.8628562332	7.1390027571	6.93975992724	12.1744782236	8.62207178564	8.5508963724	11.870315414	11.6521859939	10.5479072693	11.8089373408	0.000100000511663	12.340503035	13.2612810248	7.79747598723	11.7931126289	9.52623416061	5.91056345813	0.000100008911241	8.56583477235	11.5729000142	10.9479508666	0.000100000849862	14.4015036764	12.7440076153	15.0963396207	7.81723343916	12.2252099221	22.2296924808	8.1400256616	8.19508896832	15.5108531716	10.9307931026	10.726835284	11.8853576702	16.7951763762	9.70508705542	15.040803717	14.5432781219	10.8860290616	10.1778882488	11.601020488	14.7354292776	10.5552119383	9.9516756803	14.6162670572	8.94435885609	13.7036700486	3.06688393802	6.78770966855	9.98043022069	8.4579313306	10.1493974177	7.18277754146	16.0716428842	12.7649253567	8.65722854282	12.6848225978	11.6664484521	5.81508114988	13.5886407243	9.750803341	9.31269786192	6.51534772225	4.44050584958	12.4513901488	0.000100001105697	16.5159949613	14.749854588	9.39359767279	7.39554670485	13.897474058	10.2752156686	12.1263107357	11.7165853246	14.6100796635	17.0170848348	10.6910733419	4.83586447062	13.2495377081	10.0807758812	10.6446471031	10.1060812067	8.05818247288	5.62130574585	8.99363751713	8.87716689002	12.2463385733	1.66263206518	7.6730591211	9.84409195334	24.0880775543	14.0045702209	7.93451442606	11.9888675393	11.1904719215	13.5719211308	16.1305661032	14.4445759937	8.70059026718	8.66641511422	8.40788289004	12.3345059334	16.2335614938	10.3273965532	15.2727631093	12.5837552496	20.6401744432	8.63387126614	9.57194219241	12.286195626	8.23193436303	6.41459672106	5.84720679	21.5195800877	9.10542495972	13.1777382809	11.4643948174	0.000100007959721	13.4865298163	11.9841825737	5.93862439975	15.4010315437	0.000100002468648	8.24152822746	13.9193546278	7.0164854094	0.00010001049637	9.20866231317	15.293769358	12.7906691068	5.58965756337	11.2599129237	9.49085511655	17.030007126	8.69222760778	10.6235234823	10.37275216	12.545621455	16.5511660516	9.70449339104	31.7065261375	14.1135927898	15.3973915668	10.2592988802	1.38376268903	0.000100000661698	11.690736136	9.31334768235	10.9507896831	11.6743408866	4.21565799072	15.8361673576	9.21904349184	9.62284563652	11.0499993035	13.4995806989	14.6461517352	12.2479214941	11.2220019787	10.8418757185	11.5219646898	15.2139135812	0.000100001011389	11.865873685	11.4590669683	0.000100001732491	5.86541963956	0.000100000789494	9.35031090953	11.371714421	0.000100012888859	13.2643195692	6.21891552315	13.6110417131	10.3315301819	13.7358103801	8.20200287092	12.583169994	8.56916933582	9.45451198366	11.8134026141	14.9109315821	12.1561510957	12.4453595584	14.5680904516	11.011622436	6.61102524572	0.77354041383	14.1963882487	13.302929726	2.43176662845	9.40962520655	10.5911490572	8.67146527201	13.5941456628	16.740763414	11.360299866	12.7866856766	4.92681366441	15.1377076441	12.1685057156	4.89272899122	13.0723537749	15.045819297	10.5080780424	15.041248441	12.0965992613	11.6154627667	0.00010000296866	12.7660041674	13.8725744055	10.4122817023	10.2661125288	11.2349772947	8.64265835936	0.000100001739616	3.19413462236	7.92639244909	10.1461545777	10.7460162754	15.3211219819	7.1969092698	0.000100000821882	14.1465915266	13.8973304933	8.15521140133	10.7640705377	14.3708749449	10.8745339111	14.5634029521	5.56761850568	12.0606471723	13.4201381679	10.4433821014	11.5910782858	10.3918248483	6.58653546705	12.2435390844	4.74682643391	9.86332940358	13.3803480384	9.34652279205	5.13189071669	11.7802248785	9.8745852764	11.1355972287	12.4992260199	15.3295866194	10.4172513539	8.25304906169	10.1005855678	7.74939401831	2.86413485375	18.9508197151	11.6868241499	11.5202165235	11.4861953748	10.1537901238	14.846335278	11.7324346231	13.6399148089	8.75454822718	12.6997300704	13.8416617306	14.5208302743	15.7903456799	8.96129340619	13.3678853204	11.7675419202	12.8151600131	8.27153794531	16.5007108227	7.15625444766	0.000100003451614	8.96489204237	10.5556703549	13.7638657513	8.88289696473	13.4603042993	12.8690863388	15.2533090195	10.3230826777	14.9696210671	9.8210722415	2.47762935704	14.0365319966	6.8032348116	9.07924489352	8.25760968668	9.68552429024	4.78732102391	9.91815659947	17.3818691217	11.7554934399	10.3005866037	10.5627241526	13.3413929085	16.6018425404	11.9580803053	25.2927602961	10.8326389249	4.57441215593	2.86317981996	15.7526613714	14.8562568263	5.7309180879	10.9116966765	1.85658477473	6.37785408755	7.52486296389	4.44961300923	7.62441697589	6.66234150185	7.29265129173	10.7705371892	5.79411335923	13.0415365448	14.1744384425	9.84384623391	11.9852773095	15.8682677927	11.3582141279	12.7531048097	24.8658601923	13.8243188655	11.4117686427	11.9794996013	11.4147898546	7.86252457043	18.0599503424	11.7207267697	14.6768486723	13.0872876638	10.1407100827	17.5564676828	16.6105124701	17.2174583063	7.93922696564	18.1726126924	13.2427604272	13.0308051218	10.8556804702	12.493922507	7.97337146617	9.39784804639	9.8887387601	15.0976549675	12.4219893686	7.96973693962	15.6899111583	7.75034376897	14.2017354959	11.8148923395	12.2416602663	12.6447559965	10.6544933415	15.6057967642	12.8385876271	13.6395531222	9.20553064801	8.26925704199	8.38679272802	11.8560584569	6.39383158852	8.80418929736	11.7550751962	17.7658773176	6.1675369991	6.8905513108	6.73702516123	7.34723989258	11.6814161275	11.0738971243	12.4861775913	10.7459954564	11.646703008	10.2995847401	4.03035597637	11.2010533671	15.0052441304	11.065630694	9.58633475345	8.71236838386	7.22106632956	12.2599330241	12.3501802811	10.7974353118	4.6638012902	0.00010000160287	8.71828962813	7.42609205022	12.0639065819	13.4179197314	10.30588607	16.7917520683	11.3802825502	12.3074141606	11.8755376858	9.29799992861	11.4642254518	7.20303581722	14.1277373786	11.3831846209	10.9352644589	12.5965118826	13.0948496843	10.5888107328	8.83517649355	8.64762775114	10.4275407378	11.8933450816	11.7875069065	10.5407105582	11.1245055779	12.362556756	9.51536560034	8.96822201353	13.5812123541	10.730760145	14.3340082921	10.979298101	9.8274847227	12.5776700263	7.90734351752	16.0924679516	17.1595453069	7.6282549658	0.000100001927062	10.4740267016	11.0438004606	10.7941667804	10.1959453133	13.7501108386	10.885413013	4.20732568538	14.58227014	10.2483836653	10.6936423999	11.633935975	10.0380109803	10.2630775082	6.20345206886	13.2990549764	9.47300002431	11.5312693829	12.7464948517	14.7054443658	0.000100011003018	16.0256820318	12.2311076362	3.20089114374	15.3860211196	11.501634554	9.53992295931	14.2078130074	12.511811793	5.84858603958	13.6236223026	9.14878428245	16.0915368667	15.8886083024	9.89984547823	14.4643871991	2.6849222244	7.98762449669	10.8906498137	10.7931294973	0.000100001936514	11.1161879716	13.8501363022	6.2442240926	10.1141678501	9.12285425166	6.91379321436	13.6679582968	0.000100006713883	7.23396040397	8.33186158141	17.0790343723	8.86870199991	8.71744762341	10.8507152046	16.2224131116	6.3712760462	10.390911652	13.4899097981	7.58174306696	12.2119264943	0.000100000720873	11.8059792957	9.40849406387	5.132834816	8.52151304854	10.0637217893	10.4195591769	14.0223173679	11.439303811	9.52376256047	7.73563906858	11.1346289662	14.1406565174	11.2953758742	19.2328954287	5.96095281877	11.5671493173	12.2183499943	12.4478467795	3.65238083735	0.000100000607028	8.42919185622	8.83658757786	16.8145139915	4.77911051545	7.02544935486	2.67279415862	0.767067218763	10.2418797689	13.284369107	5.3817435411	0.00448252883467	10.2451522775	12.0762514608	10.8390556955	10.7979890252	4.47565520898	8.62575400695	0.478466572819	13.493885258	11.3397129308	12.2922024221	12.6682006151	12.150517133	3.42141697623	8.75192911475	0.000100001134779	10.884879958	9.15372183328	4.83347564753	10.7224390894	8.98137953729	10.5584964065	11.7614013532	5.13563382876	9.48169457538	14.5076484071	10.9947926947	12.1742596296	5.83583715554	12.9820275286	7.0674044905	12.450440906	4.86811316403	7.27195678866	10.5564450671	10.9838147427	11.9184352301	10.5660848475	19.2649740656	12.0282199788	7.06665464154	10.0693237692	6.72385643874	5.87115999	13.0743210514	14.3693807564	9.05422689173	9.11114308033	11.9401201922	10.2656524488	15.0645332767	5.25921835952	6.3146040703	13.4712426244	32.3358100312	9.20909352076	11.56084481	11.7227203417	16.976975682	9.75701219037	11.1253794816	0.000100000972175	14.2074179076	11.0927149818	6.55686527724	6.79649569148	7.05055272308	9.36407600707	10.1301850382	13.2258919087	11.1911665452	12.3561043016	8.33022667031	10.5906229444	11.4513333287	15.4061738227	7.74292974469	0.000100004200208	10.9650546582	13.5237601914	12.1687334188	11.443637203	9.7766799998	15.8928432624	11.6924531954	12.594247701	13.9897884658	1.08856119468	7.33309428048	13.5552212357	10.4605254332	14.6783717493	9.24173287514	12.0672654156	11.1394668171	6.47099814398	0.000100000536088	12.9981207804	12.0000136983	15.2358681953	9.88680614922	13.6355055034	8.90307294518	12.6191754487	9.07927411919	8.54687567117	7.42189501588	10.0345200694	7.64328666157	5.8346838153	14.9333327909	13.4689383847	11.2581880786	5.61049447235	7.10766176609	10.4935794376	10.5144170555	8.53736553003	9.54569506147	6.53062960921	10.5806978736	11.0409541977	6.22135410729	14.5997161761	11.5677527444	21.8377155145	15.8567686773	27.3830348318	12.2648374432	0	15.6585978976	4.99966981857	12.4437117976	6.48039263111	10.5808379949	10.2433573506	6.9233496774	13.062905784	14.795637423	10.6377583859	11.7939029676	6.93339863646	9.90093903672	11.311524076	11.0075467143	23.7179066716	11.5443021795	8.33324819185	11.1337628159	11.579892939	17.7064158403	12.8753277677	13.2278884853	9.3028102872	0.000100001322861	14.7004617048	11.7821698728	13.6294758643	14.1982270923	2.54234893478	13.8870411896	14.7311551574	10.9640224957	10.815212545	8.26463500101	4.23832579735	11.0524310622	7.209520046	13.0610020933	7.57931031168	19.880915971	8.96540924261	12.8566865994	8.35858393236	8.67632824563	3.91930302439	12.5192638951	17.8540537908	9.10987448307	8.92620144175	8.39293664424	11.2974685969	10.1196092396	7.39673310634	12.8434900028	13.487118947	9.55883790833	8.05216313044	13.0891799731	13.534417149	10.569439285	9.3269892646	9.10648637227	15.3185991684	12.8935058033	10.3969647611	8.39913281154	12.2169049439	9.00543711889	14.1383612055	8.14191559978	12.8788340581	9.75208620192	11.0318393216	7.8467507245	10.6585530863	13.2619181035	10.2689056966	12.6597872042	11.6993705405	9.19071914043	10.673360394	0.000100000851763	17.6396581313	12.7453668852	10.6148021497	11.3846967834	14.8506231229	10.5579993542	9.44051487404	12.1717215212	15.0899757876	10.7635876673
YLR176C	0.000100002727697	2.35759335178	0.000100003546048	1.85269323109	0.777849464782	0.633659955166	0.00010000771955	1.18155752334	0.509596051972	0.944143468562	2.03179507549	0.000100008245384	1.42940265231	1.20622115321	1.82892239042	0.617121504505	1.81673604087	0.773628015711	0.00992980615736	1.27420887766	2.73314785331	0.502871512079	0.769074755829	1.22683123596	0.000164102822236	0.458421563466	0.000100003689444	0.791850646983	0.977854718602	1.74105921439	2.2707744318	0.692051164292	2.22862514452	0.524259599461	2.68392512679	1.77551626126	0.98049649965	0.766773412129	2.309177603	1.51444926907	1.88552959011	1.21713564034	1.33364949236	0.670174327797	1.21612418135	0.000100004180512	1.60742598268	0.0706527248675	1.1978468179	0.980634452973	1.12193369637	1.79157033322	1.02448602796	0.106521417487	1.0907486563	0.141028104828	0.000100006789892	0.633111749294	1.47046416997	0.00010001452294	0.613523431178	1.20094556183	0.000100007045586	2.16203043497	1.93310004582	0.0613960156671	0.593205216589	0.824215753026	0.000100001269409	1.84056140203	1.89594371439	1.52345799968	0.251233640021	1.08018020471	1.58664691357	0.613149058509	2.17105720295	1.01326982387	0.674079203375	1.40800040521	1.0661154097	0.973719444917	0.88498925374	1.64712489957	0.000100018084167	0.642780771515	1.43893742635	1.90402159644	3.17923861812	1.32772928887	0.991789432747	0.602731609081	0.931580525279	0.837368084537	1.47218572256	1.10872962116	0.691573118047	1.10744830357	0.343006488774	1.58526610773	0.189146155874	1.68722756335	0.000100003047843	2.70400970213	3.11955285628	0.4968468704	0.24735019907	1.41196368805	1.03608934849	2.05175642452	0.000100005532612	1.46447398276	0.0981667765179	1.10645300825	0.914422968767	0.772305353817	1.59287393331	0.712161590818	1.31365127818	0.177127621333	1.84399313087	1.03785674345	0.468453063095	1.7430378141	0.647879720559	1.04428729411	0.344780939676	0.880285863889	1.92256790905	1.35395370223	0.196609040054	0.774685984594	0.52185980724	1.07711317999	0.0609456383682	0.912130579356	1.10329320431	1.22970947233	0.971160115242	0.576689524287	0.000100020730649	0.883733736027	1.72590544682	0.976820754267	1.24887969037	0.745034737931	1.28283057094	0.637665149999	1.04916612353	0.440725970191	2.732343716	1.04775777859	0.444341916719	1.35333762774	2.17658009879	0.000100002586824	1.79638684662	1.07216856581	1.06227397225	1.30135058132	4.04465853426	1.20304145415	0.400933439273	0.936079836376	2.12019434482	1.349084858	1.46822863736	0.887422505789	1.06641482507	0.745753347421	1.55883268327	0.00010000587889	0.673180677308	2.1134759222	0.000100014980543	0.278895545643	1.1154473429	0.90267842387	1.31751282782	1.97366867951	1.38790452905	0.000100003515152	1.75774800712	0.000100023691567	0.530727583916	1.11293081267	1.38639707292	0.563417408361	0.516874560287	1.0948806116	0.000204298868226	2.05515845922	0.881632041298	1.14767224074	0.625895628798	0.562395713061	0.00010012606957	1.32683148472	2.40371160548	1.69808720136	1.95069580626	0.909830502089	1.43635175305	0.904717182227	0.73548121585	0.752641987757	2.08191085455	1.31834809833	1.78173073787	0.939806040165	0.298763818369	0.874979735526	0.170833023724	1.09654932769	0.537488057261	1.38020609198	1.4735121064	2.04927806485	1.24918052729	0.923510162541	1.61800624301	2.31808921347	0.00010000595608	0.535516276949	1.18390757933	1.16180978983	2.31070234331	1.26072400666	1.63576887151	1.71455278743	1.67993138994	1.84994755428	1.48056538446	0.0440954742751	0.898859140323	0.914541446071	0.00010000925133	1.086564502	0.529020765368	1.07910729222	0.00010001523148	1.65682245611	1.97868174404	0.963495804847	1.61558541758	2.4234486379	4.70340805643	1.16662376586	0.0385453741251	1.50992232673	1.53104297344	1.12603773188	2.02486411521	0.728689173157	0.00010000621147	1.5303209132	0.797632377566	0.889340790566	0.113310273696	0.554164261922	0.506049749226	0.794415769484	1.20431907452	0.000100003245154	1.4268396487	0.0742226244609	1.26801008165	1.51974775982	1.33613572113	1.48526937353	2.27108680241	1.97021860265	0.800868208269	0.929224430043	0.154980201886	2.25829562052	1.08814386104	1.92017870475	1.78337193242	0.928919688892	0.462123135883	1.47517126984	1.34707490271	0.627104046169	0.860431299904	1.67621139678	1.1676438748	1.9626518852	1.36476806282	0.591581361361	1.36404661458	0.601684658649	1.78507035177	1.26752452752	1.42238141339	0.21436252211	1.56537900959	1.3932313544	0.452229705083	1.32689402816	0.907579301265	0.796144214175	1.83672294571	1.44197330225	0.616520605131	0.000101299209886	0.871244539177	1.28430968629	0.000100001645167	1.14846460279	2.44380280777	2.40806405557	0.791600898415	1.16176555117	1.18511373818	0.83434725325	1.6395484813	1.66219810108	0.000100003819232	1.42859571896	1.53132483553	2.44091152935	0.270410241188	1.43535493042	1.38148327334	1.67178340325	0.874826324725	2.10917322832	1.50670014643	1.89297860461	1.59566137607	2.38394301149	1.42375477965	0.531990050441	1.00243454554	1.08277884547	1.69637738949	0.954905992136	0.000100000573619	0.634079839545	0.943293233429	1.11732925118	1.84852199943	2.58191685494	1.20712718901	1.55525275469	2.22828060383	1.30584160464	1.83322410152	0.000100000164502	1.05979499455	0.895765188013	2.44198802999	1.43051666882	1.35644327872	0.900786668065	1.12186566606	1.2701691971	2.19390380455	2.81817945318	0.704817030169	1.17961992006	1.13782551511	1.87097745647	0.000100002994537	0.64059686654	1.02932052015	0.538763474792	2.73959484426	0.203753593907	0.867414585398	1.04309597437	1.22648425923	0.000100005558249	0.747335189725	1.2751375795	0.964020347933	0.620454448772	1.34817683135	1.96908853814	1.727389019	0.973421916019	1.61469281471	0.368208765555	0.00010765387768	1.28054925	1.36603995297	2.73575811226	2.21988076911	2.33006859748	0.651842811449	2.1634232375	0.390763572359	1.15001250981	1.21992276819	0.659581760693	1.38922512006	0.97582920796	0.813201106948	0.811781415098	1.14146268214	1.00259184334	1.34471477156	0.745674022044	0.206171380552	0.00010000409291	1.08825932954	0.730494447376	1.56265489996	1.14877868432	0.114207621118	1.0548722253	0.116660132244	1.72488711207	1.60107260112	1.22228432949	1.70029917214	2.14533963644	1.1010167971	1.20464555564	1.58462597539	1.65421410727	1.03411339921	0.478606530153	0.0232159013642	1.36745651375	0.630310279496	1.08456929587	0.919740017758	3.15589320453	1.58026582691	1.72646918184	1.05126665428	1.24933265266	1.23798269036	1.89576635393	0.629627799317	2.69227712346	1.12763736416	1.5023603265	0.823646113641	0.195955623622	0.375617835553	0.367501303769	0.628804918385	0.838410374105	0.000100002065106	1.63607517141	0.000100002691064	2.10853142424	4.24295019441	1.24510974936	1.44919736803	1.39541445388	0.592821490322	1.45079576927	1.52740757966	0.761203030958	1.80345771057	1.36293416186	1.76293791403	2.5321962154	1.75941374814	1.19835732167	1.81158485865	1.51876310078	1.32955070295	1.57484110983	0.495123323155	0.491335469074	1.21888186361	0.0177941365856	1.57279925823	1.88223325513	1.58295588168	1.08623006293	0.265142296688	0.798456017046	1.68469945037	1.79711118569	1.00435073154	1.03631066975	0.65999607813	1.81796081259	1.50210623101	1.68621845994	1.86765903772	2.49139517646	0.000100001713476	1.54266349716	1.47196859684	0.658197132652	1.06160301879	0.000100001533086	1.5396333911	1.25208031145	0.0743291286879	1.10406973419	2.34195490005	0.996371291438	1.39566941673	0.804697358853	1.74110748409	1.31508286719	1.49278874205	1.01202441848	2.65725973092	0.979792363754	0.318393306089	1.39481748141	2.10819402886	1.46446369754	0.557803269404	2.19429732689	0.985745251639	0.352096453113	0.0225981331772	0.866698212313	0	0.487017514818	1.29684716417	1.43019194361	1.33498480687	1.23699190131	1.9150724194	1.19731904544	1.04634918453	1.06381999818	0.491088269439	1.1678588812	0.45328598588	0.336217188903	0.595151366547	0.798760031366	1.46867510495	0.845560828409	1.95402397015	1.79099342075	1.46203724291	1.47294311211	0.393194471993	1.04034774994	1.3083918764	0.000100011912561	0.270130796997	2.38502544155	1.92359291898	0.000100001982795	1.43642288247	0.000100003264176	1.53891821791	1.58516180469	2.08164060414	2.50064921432	1.51039802278	1.23624660634	0.964569764983	1.86243599013	1.37226674197	1.02732037717	1.27296418966	0.000100005455872	1.41777906228	2.12972254	0.653115185895	1.53355242988	1.48408316243	1.52787456732	0.908144314745	1.38738659034	1.83523539525	1.26738455496	1.0823667773	1.53359095895	1.17380194522	2.99463607535	2.08268424447	2.21980795491	2.60985814116	1.74541757088	1.62017508388	0.365710398752	2.20090943095	1.12623730822	1.21408970207	0.286308527205	0.000100004075104	0.74186207596	0.942199778711	0.813193013892	0.745445646855	1.16276845865	0.387671124746	0.705344426073	1.209310616	1.80927412445	0.404106959873	1.02230442397	1.67548611685	2.22211501961	1.93156791847	0.910538308428	1.72775311334	0.836332417972	1.25892236071	1.9398334047	0.109097968989	1.19045365383	1.24096055585	0.293443982544	1.60296374249	2.02349928104	1.3471997052	1.03542749754	0.000100001355173	2.27394917896	0.925516583706	1.42518839222	2.23240325279	1.22757009494	1.26176668639	1.12698611828	1.12483061457	1.41422264999	1.20869581395	1.16270178748	1.22069326168	1.02862802778	0.875701329522	0.710409012492	0.97364906103	0.758865773491	0.306437695655	0.809965867595	1.99660602953	1.09858129598	0.688667924891	3.27115659915	1.77389513146	2.0697184472	0.494774105166	1.45362164652	1.82417695785	0.713901622844	0.859841574874	1.29804384892	0.791769996533	0.268722386413	1.93133477789	0.548690112787	1.17340259153	1.23042783065	1.59525144452	2.13140046664	0.260832932798	1.00424168606	1.38403861336	1.27780392233	0.659047694974	1.22701905116	0.478891913153	1.36578083952	1.15888576316	1.22551610709	0.869055189227	1.04102214146	0.71455764794	1.08651457963	0.74143436624	0.795769382165	1.00763261026	1.56423713627	0.702351989047	0.647363916317	0.000100014723794	1.48726738437	2.03599399671	1.78712808906	0.548889323453	1.92332500136	0.719684085287	1.45007475805	0.287194037093	2.25676502781	1.17141190393	3.08473601053	0.452244065155	1.44018291284	1.01359603897	1.62208639425	1.74888804269	1.53530793801	0.911875108686	0.729068444786	0.67175644198	0.000100185919713	0.910721763522	0.821482575629	0.34872322611	0.78999345637	2.36991612371	1.35857354539	0.585005179254	1.39701842059	0.942904801843	1.31736595172	0.00010000961931	1.51327764339	0.843618091489	0.585199988393	0.671952471856	1.62672974581	2.96281182038	2.20451366478	1.63259809089	0.0512774163453	1.54825850424	0.527696085118	2.24070893629	1.7604608661	0.346992852559	0.694532303042	2.215469483	0.85181085142	1.54407114179	0.683614681936	3.31881091814	0.629951239577	0.00010000295222	3.01813346919	1.04377941362	0.531750181291	0.922151043231	0.748567870094	1.1213965403	0.482476555911	1.35989956986	2.42428966291	2.74925617497	1.49396335966	0.905098306552	0.690219228067	1.28884216926	1.01267821028	1.40783158054	2.36008694875	0.995467078096	1.16345667604	1.53115569882	1.03986520245	0.673921918682	0.905687076965	1.08445539939	1.19485574956	0.164001153828	0.520267886221	3.38060238871	1.09187415206	0.65065674044	2.62664219479	0.754206383003	1.66503578483	0.972744769392	1.06390790849	0.000100002020487	0.838463344738	1.34887150555	0.784561242457	1.58205601628	0.332051410244	2.00950968961	0.547638951709	1.14738166992	1.52904607422	1.23392253596	1.09304656893	1.54298168959	2.35592414152	1.60875316282	0.665989027987	1.47181206764	0.000100001823407	1.3462345177	1.03551030046	0.506384674222	0.216555811051	1.15713489576	1.28444811395	1.03234050257	1.32836220377	1.98013040613	0.431640848143	0.344235114822	1.41204028843	1.37990259368	0.623202519454	0.000100003415792	1.33892503091	2.03703906727	0.333559749188	0.000100003786881	0.000100006160413	0.722208150731	0.872422290871	1.20846469523	1.4721877861	0.15928593316	1.80013732084	3.80813549837	0.00010000326689	1.24205513141	1.92204527121	0.000100002665321	0.000100069447395	0.000100005801045	1.02404831961	0.704850849571	1.20890132598	2.32683951301	1.3934346723	0.926601841923	0.000100003380399	0.513539534458	0.443438688354	0.000100001610534	1.94808283851	0.200085040758	1.09138621203	1.06235916884	0.985579437912	1.57543082018	2.16348726261	0.321527274902	0.00010000456383	1.82996310689	0.760018258794	1.23427587552	0.391037029825	0.636716837112	2.34153703504	1.0963296659	0.587685408715	1.06497176391	1.06788087056	2.05987036761	0.350366004262	1.90453490126	1.5215515137	0.670003274514	0.924843642757	0.976922050157	1.32609021839	0.868705120134	2.04880791191	1.45118370419	0.532380039353	1.69066391874	2.74126508542	1.08897066754	0.184130939996	0.892569609731	0.75682040848	0.463647081163	2.58503909946	2.28316719817	0.617699307284	2.14745148365	1.80315229955	2.27494652767	0.000100006460008	0.652084435086	1.03978826712	1.03965351458	2.21693166032	1.22996141882	1.29502640076	0.933604081027	0.789668871091	1.45872234066	0.635654842772	0.450711252386	0.00661168960167	1.27938268496	0.0371996773803	1.04070125036	1.37450032493	0.00010000402732	3.15916377691	0.000100007955184	1.5991701893	1.21542162603	1.3956804575	0.732577037194	1.72354028499	1.93924289248	0.812339786282	1.73586271674	1.43293473354	0.332794160661	0.423259852203	1.59103518367	0.733009257945	0.750642166771	1.6586105358	0.196591092294	3.02148462263	0.000100003524297	0.754128476779	0.000100001461209	1.92491669555	0.781615354456	0.000100016044602	2.0890490537	1.92136308754	1.35636483803	1.6070863406	2.19889749101	0.777455057322	0.77414681337	1.90557279019	1.30397832308	2.91876857474	2.65762397531	0.843159839327	0.929396568582	0.647611188932	0.555482224275	0.140621588698	0.956055994042	1.27697121555	0.000100019802311	1.15993231996	0.802235216068	1.88230441777	2.46474127489	1.4907306425	1.77523349629	0.146779873442	1.32867343607	0.836298694493	0.336906911662	0.88853982938	0.527254413625	1.92266832868	0.0711306395705	1.31347321701	0.240067839839	0.762222980505	0.956183142652	1.0719240824	1.38050364929	0.0881668704733	1.60047191449	0.698379655319	1.99949285387	0.768550384071	0.227354851013	1.09235821886	0.714604368175	2.43442270458	1.44051489122	1.64484290925	1.19486194923	0.393350341188	1.76155932965	0.000100010896237	0.724362043992	0.759465723354	0.579668941966	1.51296911868	0.000100009981945	1.8557097462	0.546623639399	1.61368650424	1.16945994218	1.47162565899	0.669611428093	1.07196744643	1.23408555645	0.595790479588	1.68143573159	0.000101533186282	1.52426810219	1.6256735986	0.428085283603	0.940247710292	0.000100002354095	2.1703327175	1.39291150875	2.30084101849	0.000100019733547	1.5882111393	1.06522890022	0.000100009371634	1.9548684264	0.556328211231	0.180128830906	1.38243959081	1.86883520189	1.15254859465	0.677843681881	0.260630336059	0.795730078481	0.615461858767	1.27046489882	1.26990709747	0.650866339333	1.18659569198	0.533590801729	1.38247749331	0.813608264882	0.934465261413	1.36965673139	0.678844274985	1.53156181116	1.16019287765	1.17089810499	0.600507035737	0.644287314138	1.51694890179	0.00160998871402	3.13381885481	2.12579425994	0.000100008005125	1.19507580873	0.933898889633	1.58813286918	0.693589542325	1.45663446164	1.33969774551	0.475926485708	0.426262162739	2.09492890884	2.01314779794	0.641592990174	1.86212309034	0.562022668131	0.343198285189	0.679601339225	1.91230749824	1.28495324679	0.035241043242	1.99083706307	0.172832911344	1.04379097126	0.000102199625321	0.000100021497648	0.00273426101636	1.4463532924	2.35208544061	2.3086333739	0.734401777732	0.917904834151	1.46999279028	0.926292251992	0.458966970602	0.000100001138282	0.0648260586298	1.95780817134	0.549234877784	0.900602061132	1.72515339615	1.79373544026	0.179977692772	0.628667059551	0.473253256831	2.60797917162	1.90471479497	2.25455707553	1.00511303501	0.92894463393	1.88922534633	0.431111121401	0.896058532862	0.746862318757	0.747453170151	1.04993782609	2.29564652267	0.00247781521751	1.03322293364	1.51486806215	0.210643918204	0.321525474095	0.30766549966	0.000101722525365	2.24047947874	1.40037553846	1.41802644366	0.61007237641	0.838018575189	1.3246824232	1.31463277371	1.35756577723	0.609812619789	0.475600794551	1.93765185388	1.00654564824	1.01166179023	1.05634492249	0.000100025859464	0.634058479947	0.252108277619	0.835297961965	0.956648367245	0.751921475813	2.10197105798	2.9179296619	1.96031026151	0.637243986282	0.434561267748	1.93963974176	0.959007553327	0.314033698857	1.59820010999	1.74785250835	0.774744857287	1.66251651174	1.18917647866	1.44431456149	1.74584191737	1.10560216088	1.30676472892	1.8062369567	0.924284694342	1.80060966106	0.00010000466936	1.84326946093	0.401028831529	1.47135637713	2.36003578125	1.3681332714	0.359569062527	1.94260052436	0.899539897046	1.4209325959	1.89359111907	2.40600020936	0.896885125552	0.803511616165	0.000101578954667	1.12477736198	0.111835792978	0.791494116394	1.14795995749	0.172311396661	1.13282742261	1.8516965713	0.407131374637	0.732782986733	2.03523353338	0.412999231971	1.51525226415	1.17005311834	1.20755085879	1.41806016474	1.02561605263	2.35172895657	0.47059500477	0.442166670495	0.701250508692	0.360450730322	1.48352288735	0.918540028682	1.5462850642	1.19150456513	0.976183142146	0.893652026204	0.000100007012633	0.828348280442	1.37188704095	3.33004077785	1.34306508121	1.03635987322	1.06177616211	1.9270219455	1.21173128887	0.0788313812195	1.80565307887	0.33530359884	0.000100196143257	1.11040238703	1.27601359722	2.00406441255	1.54635424602	0.583415526929	0.728398746223	0.451314007813	0.000100441572106	3.30709072784	1.91859710875	0.000100002218451	0.000100012475503	0.773373252332	1.05808637107	0.728854943358	1.25663021754	2.2830476003	0.375406453471	1.12422489527	1.71334706305	2.0063604616	0.000100003869825	1.39776482266	0.551503785597	1.61464410192	0.182400656583	0.000100001159083	1.30810490456	1.44110216879	0.723792238083	2.16221369242	0.311332135861	0.840461168443	2.18573216217	1.42723677301	0.180686638649	1.49568909913	0.254172169659	0.752989348263	0.93332111671	2.07691390764	0.000100003276245	1.55289498082	0.000100002700263	2.31914892401	0.000100002659243	0.948807942517	1.01591132357	1.51890309708	1.42516056319	0.000100003444096	1.16992043127	0.351448661585	1.36079172746	0.0310312446475	0.0317170136399	0.994505001689	1.0238813033	1.57487580218	1.42199948039	1.02253757998	1.49453461188	0.703601841973	1.7209592407	1.52707883801	0.248183018989	1.0485615677	2.42448375069	1.40449010219	2.35426138045	0.119600300089	1.62921654842	2.51072667846	0.250792480683	1.45307884026	1.83189215411	2.3931859464	1.53420783002	2.03650062836	0.963637470637	1.18814288141	1.43905709198	0.000100001151678	0.000100015002249	0.948096655308	0.702362590501	1.42098949901	2.56515357266	2.20239711042	0.73279325896	0.781930254543	0.767040734454	2.37214807868	1.07153995255	2.03728983328	1.26951146727	0.747096932478	0.000100000169594	0.382438501387	1.49642747912	0.000100001609069	1.13149248398	1.53972672218	1.98527568132	1.29267445035	1.0441314892	0.000100002888128	1.90316838961	0.906575084666	0.027395836645	0.68388541164	1.69431714157	1.96991404404	1.07278499424	1.00845573174	2.42088529736	1.53008834338	1.56040543518	1.22815102955	1.50627774102	1.90185442785	0.890896221192	0.999304878485	1.22475651674	2.03832491706	0.172337699621	1.55835650617	1.05244278379	0.677008049442	0.000100001897269	1.33980725348	0.722989875616	2.1802853308	0.000100003063133	2.03388091672	0.860327254147	3.40549866039	0.888443335994	1.10543350118	0.705333561064	2.06153378254	1.04452796168	0.344972462985	3.17931618216	2.18437857609	0.894537464968	0.715392387378	1.655862744	2.24183823405	0.000100006069456	1.55631932892	0.869707976361	1.45939653531	1.39129690601	1.60683186614	1.99725262059	0.0001000014141	1.00019352883	1.762851969	1.00379115335	1.22654283951	0.865739409195	0.737217490847	0.133620491908	2.2813240429	0.000100002130466	1.26554278735	1.25940819957	1.11251873709	0.333538959672	0.923399088201	1.46378371498	1.55486445609	1.57027184264	0.714159696664	1.45627437399	1.73342029391	1.33205394649	3.13476663913	1.49121703075	1.76833669942	0.51934180528	1.46795032938	1.12305295177	1.68256412908	1.61701489455	1.96604300291	1.70016548455	1.39192377737	0.73141230121	1.07756770908	1.01524347568	1.57891590601	2.24575520626	1.00680484222	1.08427913413	0.811396006974	1.13255039415	1.05949217584	1.43899933681	0.998069661853	1.25352136404	1.99520098246	1.1343684954	0.962284660838	1.26017062671	0.814835709923	0.440970084412	0.000100644603616	2.17053027586	1.00333260913	1.1480433526	1.02751525067	1.8088824851	0.369958955855	1.8762611271	1.28526901867	2.01890789958	1.09667060248	0.0401271090013	1.6600730017	1.70508856667	0.77377049816	1.23192718906	0.504266643242	1.62361618461	1.18510655941	2.10835140742	0.338142037776	0.000100000901524	0.571540285406	1.12519818211	3.11853159397	0.844314580115	0.0786739780088	1.07803874483	0.000100008006399	1.50543565301	0.392540893428	0.696938824159	0.71153738668	0.389736443419	1.1485026695	0.583347725753	0.95830862737	1.01636490161	1.10996955422	1.04766640194	2.14558034817	1.48154423033	0.744281828453	1.63633546023	1.91282360649	2.81384389626	0.678240314764	1.53046425643	0.903949671127	1.3406108448	0.317667233915	1.62675208604	1.72031018588	3.15180089457	0.565603073648	1.09308139817	0.173816086703	0.564464451024	1.02773394319	1.76499027982	0.4802533978	1.04709965494	0.797037651938	0.771604214423	1.91228627567	2.46534546918	0.501786399469	1.28323547027	1.96625300326	0.668838392456	1.68179013116	1.63799438967	0.922351375744	1.431417587	0.891317382554	0.914153271135	0.95989817535	0.560527128351	0.879474678422	2.15243931387	0.612520784509	1.41918081075	0.30721506166	0.000100004363498	0.795723544388	0.863827638647	1.95326086731	1.25816811305	0.986749400466	0.802778773273	1.50005358405	0.874444669688	1.45112494912	0.783626503409	0.960530013632	1.37098552245	1.07721302443
YLR228C	5.89587353643	0.000100005465714	2.81544614726	4.76808583474	5.97355423111	4.14330537817	4.70936784335	6.45556091209	2.56840915579	4.32586623904	4.46291383151	4.52546977512	3.92397457813	4.0220448823	4.02091832776	11.1133308909	4.81517969885	2.86680748766	4.18525974268	2.76698650115	7.22041256269	4.54445237858	3.91087122723	5.16256363293	2.63344566035	3.87998384627	7.67281279032	13.9320514387	3.21974858285	3.15744023352	4.81366656589	4.75234035604	4.37449287261	4.88663859965	3.37590046452	6.52542995236	3.74430778971	2.9780614683	1.25200468855	2.85747671106	4.77235959362	2.6336969184	3.15162180225	7.28998357888	3.49899169034	6.83302701365	6.87357784373	3.81119440002	3.57270340216	5.28249010501	3.07893082688	3.11892159345	3.46663728717	7.5067191986	3.65116358846	3.82434134721	5.70585832993	3.57966793407	3.90392014003	3.868649226	4.43342931007	3.63333333769	6.20360441619	2.09508663792	4.62790406664	3.1776229603	4.50409967875	7.46355882992	6.71765037076	4.83473653188	2.57788519339	3.7273995099	6.16262017176	4.09257193389	3.55048055418	5.47770778255	4.79936775262	3.86346368422	8.66588665278	3.11960737924	3.95965597186	3.29150687732	2.06671945785	3.0217995766	5.10671952983	4.97526862207	4.41753849625	0.159058790656	0.00206740279997	4.47100191108	2.68836637471	4.60254589642	2.68704588921	3.8071733999	3.19343191848	4.65463498792	3.99819307531	4.92301465675	4.95380633477	3.87009407256	4.00628261437	4.46516872171	4.42380909667	0.000100017016251	4.0230742057	1.64195480842	5.07190108721	3.82866445146	4.30832671654	0.187005850875	2.53565918149	3.04291868762	3.03607753068	5.82163874818	1.42185110256	8.0848962303	4.36813680431	6.08721951809	3.71164639044	4.61162319846	2.4290664186	0.525080794369	4.46663081356	4.79330906046	5.24611640581	1.12402771999	5.17661401797	4.44878132432	3.65078059852	4.45052887881	6.13857825944	4.41386454828	33.5320610458	3.22685441306	3.45555974606	4.1009173731	5.5421312211	4.30186526847	4.36226602419	5.2268156861	6.03503723525	3.40744392605	3.37352556743	2.28836632061	4.80889373634	7.01330179043	5.15067893683	3.61709424869	4.63516501212	5.54422239319	0.000100014996815	3.70323306974	2.87685861462	2.95132616925	1.89443295063	0.000100002690917	2.84630619855	4.00162083625	3.17854628001	5.15267420641	5.69748490051	5.30632298107	3.21123598841	3.78048352066	4.01597162875	4.67402279383	3.24772815391	2.92273620976	3.37669952722	4.63470769657	4.15637935522	3.50445129013	2.57633413146	3.00464343997	4.26923060438	3.28794406194	2.01300853644	6.51090231635	4.39823304937	2.88676210202	1.69831697128	6.16755844637	3.16166898385	4.47203363715	5.78560746546	4.96213025769	3.88852766485	4.80462430537	5.34483171597	3.26847674828	4.00181398214	4.82672501958	3.92838456602	3.00340532488	2.94398010353	6.54630750755	3.44933175416	2.52533429175	0.000100004455382	4.03474417591	3.49555542274	7.41860009325	4.69935697508	5.68513019806	6.0360118292	5.40933276111	4.70618593276	4.38750148933	4.39072890854	1.81001635249	3.81178721498	7.65275850406	4.81962227935	1.7691360503	1.87199138808	2.68770967653	5.7865619382	5.35864227774	3.73766986966	12.3320670845	3.30784693504	4.75172822643	11.9143150422	2.95851694618	4.48397554226	2.85022029612	3.23064123819	1.98351110434	6.05604076427	5.75179921326	4.12630955373	8.59151130253	6.76287989601	3.38533118489	4.05924272894	4.56987530067	4.29949591651	3.4354593428	4.15916865269	2.63312088342	6.57516862177	3.75780972082	3.450300898	4.56017703574	2.74231587328	6.21652129121	0.000100711229394	2.98582399005	4.63414677101	3.06014046368	3.598263139	2.99165109719	5.23024915095	8.35993742857	8.53917383471	5.07096206553	3.07470333864	3.8790936388	5.4807693899	3.39027725632	4.10272628863	2.8708306302	4.91992211366	3.43517337299	6.13618893211	5.53500300014	4.27955774497	2.88535236707	4.62767840445	5.29509026172	2.5064285671	5.06577248391	18.4779860633	4.11518658136	0.000356117590502	0.880177512698	4.63281240224	0.000100003176955	1.80551348678	4.03108934035	5.01900350455	4.00686231922	3.56363771138	7.20462457428	3.65033118409	3.63765263989	3.82528582853	2.3279144821	3.97743597054	4.63721299629	3.94542011602	7.7521942225	3.32595807889	4.02202617252	2.32240859918	3.76184241163	2.76574239338	3.66244423264	2.66614971278	4.66987638094	4.94407182506	4.08109851896	3.35985109338	2.58911450866	2.39331447724	4.51619918716	1.03279473027	4.006199235	12.1822345815	3.87252149567	4.2628709742	0.000100321286849	4.76595495352	3.50957228304	4.75024684052	3.67646676525	3.65324867506	3.37927071952	2.51942105048	3.19918447831	1.72797633705	4.06239404666	5.08798383861	4.63911911435	5.27898772025	3.31266129849	4.88678193897	1.12816763093	0.555921087764	2.77556319193	4.10366020823	1.97356929936	3.01751849754	2.27597645211	4.20572934881	3.2223799261	3.68366248752	2.89678712683	6.50073184229	7.04833916722	3.97591872874	2.81936825586	3.63508637771	4.66757851022	4.43215660278	5.08624943868	2.8620030743	5.23625104034	3.75009534278	37.9814294523	0.201693381588	3.06970705868	2.69343916385	2.78085287936	3.48564304536	1.94515196541	4.62426091698	5.59125002081	0.994541375781	0.000100000532976	4.14944359869	2.68871089406	1.95058384595	4.76947552175	4.61056118974	4.28611970557	2.81257875712	2.76136543629	3.26823090736	6.30216617485	5.17559162785	4.43763854767	3.22689106022	5.30926660915	3.92920015715	3.96013020765	3.4755279652	3.32374180112	4.35074873488	3.31035018768	3.32417081557	5.10972038921	5.79779192456	2.53232347419	5.37451926405	4.26851430752	3.42243599203	2.55414395753	5.18986017112	3.02864487746	6.12912940998	13.0888225847	2.73480448058	5.0880219495	3.99058657573	3.46081725364	3.70044153076	6.80720602017	4.20713620019	4.75432019139	1.90191699539	2.31045015148	4.02206864098	5.24968445219	4.62394290987	0.533552836429	3.92313253552	2.91381504034	3.96804925315	2.25701648728	4.47758572398	2.90903609365	6.59030808497	8.82143496307	3.08800611855	3.59229270052	3.38944285541	5.29364034692	4.66698057465	3.49420730081	0.946345102372	3.99916594657	3.5768735635	4.39875126956	1.57024124365	3.15705651805	4.12498877728	4.14825196026	3.50969758199	2.43956684887	3.78705629557	3.34873267455	2.72386861637	10.345223873	2.86310882387	2.3356209555	4.20370925685	7.60390553423	3.93530877404	4.23866770918	3.92393048439	3.48765878657	4.18050496332	3.66372222588	5.9349533427	4.38639290818	5.37137718982	3.16976771342	4.36193755835	1.47505590583	1.80662746266	4.48099026423	1.77651070141	3.62270811966	2.22049687741	3.37929626124	5.04133086263	6.20483852939	3.0102320846	2.2853831621	4.26551808022	3.79628453869	2.44166654306	2.87700227574	4.53732571759	3.83943883178	2.88470177592	7.44069760581	0.000100001102047	4.6624960922	4.21818723648	2.89280645724	3.25157217517	3.93394383225	3.09014498661	4.48421966057	4.14645758291	4.58979346996	4.19165103891	2.92428632908	5.05644920683	3.07813365226	0.241344486937	2.8014331402	9.63797483707	6.78260898931	5.40058781263	4.27490964473	3.87947240442	4.15395592934	4.07683410329	3.60163562721	3.41932169875	9.30167503652	3.41899789237	0.960752759796	3.86208193644	2.19427427651	0.000100001042403	2.88564870808	5.6349152017	2.91910818068	5.82002784637	4.26873392504	4.91883056827	3.43143353544	5.50984721689	3.53029732041	3.11301021662	2.04003459963	3.10616886929	3.27434539872	1.73305229641	3.53138060736	2.90636701273	4.04008999547	6.43849528088	3.87665665269	3.070361988	4.34806757903	0.0415626457736	1.10322811164	5.16294751779	3.31128846902	5.73346029909	4.95789694726	3.31160961392	3.05227226456	1.42643816162	4.6942009992	4.06924010534	4.04495010237	4.69231121408	3.62225169279	3.42462784578	4.33788517848	4.63767740349	4.23857483914	4.19930040747	2.35788882909	4.89524417942	4.70405589832	4.42052031838	4.25859946879	6.13424127961	4.03839988906	6.02158161066	3.18701246886	4.87739019409	2.40018968221	0.000100001750962	3.37111424729	2.46599565387	0.308615870073	3.43824885136	1.1978398268	3.41677984338	1.27021145451	3.13296353266	1.27233724901	4.85103418136	1.76119521544	5.03403723075	0.622822669876	4.80634726417	4.79490184957	4.83213935918	4.66639025624	3.25623212264	5.36945056577	0.102647112307	3.7692069993	3.48434982786	8.11773489529	2.85107640679	6.75563516309	4.127425477	1.3429597131	2.43261234989	4.1229353428	3.15585950215	3.6110447431	0.207367377262	3.24367403018	3.78961815088	4.20515583637	4.18672495906	7.76709983743	4.16368424915	2.72183535674	4.33837888508	3.25271927634	4.58602647648	4.50296610267	3.0190129269	3.54487363436	4.34176668854	3.68726886576	3.09966980201	5.30030670623	3.38082903524	0.000100007002509	3.28640379903	5.22326563483	4.90904599892	3.91336705751	5.27381622144	3.86627225369	1.9394852316	9.42637603646	4.99172808403	9.56034758311	3.76703709139	3.32781117188	9.30557569962	3.39779919923	4.54254543217	3.75638326284	0.779606061863	3.87361601205	4.71481706635	4.08187386237	3.8737723815	2.46719616865	5.00909910751	2.57317188062	3.65422586442	3.13322629052	2.65249060573	2.15738569076	4.98238250829	4.41148539984	4.50557307882	4.4651869354	2.73609266185	3.47303173952	5.4151449581	1.67878637716	3.85192378504	5.80632775467	3.81633420895	4.36118718058	3.45964571308	3.22674779804	3.30762329733	3.49568965158	4.91175874016	8.26245830315	5.02102873961	3.06454445621	4.97975537149	1.7911477945	5.00937656054	1.86587763941	5.38415135377	3.68550763211	4.60682917356	5.91262274553	7.39604913949	2.65957916423	4.44988631269	2.48592926526	3.40661790334	4.16966470496	4.97973963558	3.62838594623	3.10460317337	2.45765667491	4.6610522725	4.33752311317	5.96409311129	2.53191643421	3.94813811306	6.90954617056	4.32925165386	4.41717251749	3.99897928314	4.40180211696	4.34242069143	2.60082342559	4.31101031671	5.0985429695	1.5633939595	1.47784600891	3.40388527505	0.0128088212155	8.35702545635	3.43430439181	6.03274367029	4.37395688425	5.32809282375	4.88228247936	3.89416066772	3.22927266121	3.71085009906	5.48894630859	5.9089021133	4.21739569955	5.79153271165	3.77258075367	0.000100000786339	4.18385259405	3.98389051247	5.1590392732	3.24787545957	3.26589287938	4.44897799765	4.63741280508	4.12440010842	0.360376085786	3.02277641553	3.19072979154	0.358164143404	4.94676831278	4.70094236753	1.8546539737	3.59263769488	3.4221538667	3.63146076494	3.58577893229	4.89421364113	5.31637447908	2.22940044194	2.75639729618	3.78036484507	5.34474466067	0.000100006132913	2.26693345123	8.85273300919	2.91702942454	4.01663924864	14.6123226661	5.52706934893	6.5994236369	2.27286472561	3.95304595164	2.91701721644	8.46256305601	6.19972768778	4.39142697965	4.22005393271	2.84672859982	4.42019435554	4.36776337883	4.26941967489	4.52977227215	4.77302566941	3.89979340567	2.87921220725	3.9497408999	4.32943657984	4.19566991236	2.957127278	0.000100002739752	6.64402234309	4.5320745131	2.76261612849	4.75904763243	2.04256413732	6.12085941449	3.81770882873	0.00010000347278	3.65308750602	2.92733006727	11.1352042674	4.16706266637	4.71548975894	4.69649563399	3.25292474147	4.73689886432	8.26002801204	3.34283678746	1.87805960768	3.01779563629	2.87886300956	4.82656674112	3.21254521705	3.95500114956	3.37481219402	2.41245175223	2.60369209996	5.93907746845	4.08905291341	3.45796743888	3.43879329943	4.80772186103	4.49549379094	5.16906239823	3.42969445848	4.66154991185	4.93495271774	3.76586822724	5.94658452294	1.35246207308	4.33866299666	5.00788983681	3.84262199602	3.04104915228	2.4117139006	4.19603395939	23.1348928754	11.4547413943	3.79435230015	3.03794601872	3.75390543137	2.31827287945	0.153292846973	4.12120799461	5.22920368328	2.08150426935	4.56703866292	5.47473176715	9.03110744546	4.77199276256	3.01778743324	4.76199461586	3.44920371449	3.55351723829	1.53090853077	3.9765018079	4.72917972692	3.73258052223	3.40046021108	7.1971896373	6.17381617476	4.93606472486	3.01527509097	3.55422827961	4.88839314803	3.55157345553	5.33815752021	5.71610128759	4.67427908624	0.000100007188417	4.27551304264	4.47260674822	3.92715355763	2.56042888559	4.44677248212	3.04841676073	3.21059631199	4.33127193606	3.53879916027	4.60222220639	3.90511763285	3.95699103401	3.41115358591	2.18927378186	4.81165729225	2.11735726983	5.45345024752	4.29600143189	3.31714160942	2.92203798615	3.42487724385	5.81143404381	4.96311847794	3.46561663496	4.80425919785	4.24769771292	4.36939324415	3.93892598825	3.68971283908	3.24442234284	1.99507061013	1.95844417653	5.26383740111	0.000100004142333	4.58488588649	5.2424945428	4.8145595922	3.80753274273	4.01729364583	3.97570270543	4.76819013539	3.8853189947	3.95014709259	6.32225652532	4.11735534932	3.97179250567	4.33559250633	3.74865405627	1.71091872325	0.000100002801329	3.07110834898	2.36727351082	3.11092647018	0.000100010827379	3.70164768797	1.91021434464	3.8010729924	5.27461751543	3.12385706937	5.07460697473	1.58397458058	3.77521386315	3.3934466464	5.00284763103	5.26031639224	2.7000381206	4.07265684892	5.56002182346	3.95202648679	3.4485755579	5.31771939076	0.000100012265689	4.18402933558	3.65935005496	6.00408809305	2.52648903235	0.00010000124792	3.92738132232	3.80830253143	3.38972784471	4.77927375487	3.14890703726	4.07112987441	6.05521157778	4.15380323569	4.89189560927	3.63532472172	2.85896483481	5.08509010324	2.98766693008	3.68716105845	3.01154536716	3.7370030852	5.55185248577	2.2208639345	4.20966987274	2.80478884399	3.84864705179	4.41535409902	0.000100001865521	1.94746408161	5.45605651782	4.86681506542	3.89878102891	4.83721303258	4.17022024959	3.69355599801	3.90969323134	3.80999057809	4.60540009019	3.94733525012	5.45848893878	5.0989296906	4.37934094846	4.13205806415	3.76289318598	4.58404601769	0.40708607846	2.50765462729	4.43388675876	2.18745543394	3.75973044813	4.3368573431	4.0320870874	3.81454267425	1.84649966561	3.61746085512	2.3324511993	4.34841462961	5.90223158371	0.000100010528021	12.8415467388	4.1344169356	5.1444553037	2.97918381879	3.73894806971	3.47557755273	5.48792041532	4.61097422809	2.42858004455	3.67559201506	5.46761062952	8.62395140964	3.38139577437	4.02720110878	8.71027555239	3.9068454192	12.289673679	5.0294396924	2.59554981685	3.12856707801	3.0356152982	12.8986263252	6.1390774056	3.57645117999	4.29736739209	6.59367759111	4.96962983735	2.40150228823	3.82783394736	3.19222590829	2.70253617993	4.33873898261	6.5746189235	5.22540767938	14.1029014768	5.45332624604	2.90684292359	4.05272391357	4.11496706867	3.99394225555	4.29264015403	3.49034654466	4.8463790476	2.16478801402	0.0396283782223	6.87216332541	4.20449715747	3.04961410934	6.4167029409	1.6538716611	3.13793643996	2.73120670259	5.00715777053	4.83095095738	1.6068988346	6.985318259	2.94761900213	5.63129770817	4.05596450021	5.58600853339	4.10246734576	3.57964595305	2.56044475262	2.34496465855	4.23015025812	5.5033239667	1.39244456684	4.88334583829	5.09100821228	3.35698897426	2.29703834919	2.0857175354	3.73525266338	4.51406005308	0.838664289765	4.36129021914	5.41945620708	5.34596964518	4.86297320715	7.5962646157	2.66720482242	3.75880001783	4.02362111995	4.93278897925	4.59857323808	0.000100003788774	4.83367814754	4.20297076615	3.76365079306	3.17790095473	7.44856174167	6.58459691557	4.37516893824	2.88300707287	4.52896619026	2.4440458126	1.89218513487	3.25212993252	18.3640572279	5.5204334508	3.44471862179	0.0349294605589	3.1594335886	3.89425349872	3.55611602595	6.14143663468	4.89793113242	8.0983451	3.10245814289	3.45693805861	4.77511039178	4.14806521647	2.90836885888	3.96316268254	2.1983850035	3.40365961811	3.81419534342	5.05476623768	4.43464424779	4.07369237183	5.7696470367	3.09865646785	2.82351657391	4.64025665718	5.38686193933	3.75941224386	3.77300072429	3.91683773194	9.49437061702	5.2900676729	3.56422020679	3.31021690788	3.78528516113	7.35756753369	5.88054049425	3.32505699824	4.2925555541	4.49771676123	2.99387938209	3.68189412236	4.4712798262	5.07256520015	4.60382289382	3.56170254597	2.96552750666	5.32828904006	2.1386026383	4.01717636037	8.86477642373	2.88780930608	4.90022485143	3.61436965901	4.58473645179	2.19021055841	3.29509796994	5.96773175248	3.78403784537	2.71512559156	3.25593920022	3.41334520928	2.66782530564	4.72596076074	2.88759514999	3.73720676541	5.44513271897	8.43390702913	5.87719057889	2.47388222558	2.8425502843	6.35769353059	3.00440868034	4.81915137027	4.18560540498	5.36334968193	4.23216108227	6.22122157506	1.48388625652	3.81671266134	4.81668399948	4.79372173988	3.22428964752	4.15406605266	4.7929437306	4.64229301535	5.44972150958	6.24251230407	3.26245280878	4.59676297013	3.55499128934	5.25573550256	5.16562608782	0.420450377893	4.26144069238	3.64123504594	5.49878859237	4.99225494317	4.65388015528	4.43861565544	3.3137187013	4.53244787248	2.56271516817	2.2647653797	4.42937061019	3.21662894411	4.01131429113	1.18784866927	1.81873002621	2.72457896209	3.2468843341	4.0096121028	3.59929607097	4.58788660684	0.950323005336	3.95491946157	3.36789868633	1.48932578213	2.23033239749	2.93205173706	4.73231081773	6.3934516866	4.57057818207	4.61866309369	4.87592938762	1.76597063901	6.09239760468	3.41556416163	5.10377567322	3.66205702669	3.4999472386	3.32744024718	2.72519492955	3.12772070032	15.7210079004	3.76179843468	2.90853340905	0.85825061593	9.19695452299	4.72743706262	4.68632945525	3.51093500204	4.13075920029	4.74823088323	4.065532586	5.21064842444	3.54702251525	2.74997713701	4.63246083269	4.1149528498	4.5440165215	6.89117248638	6.17572336548	2.61821438856	6.59055524057	0.768196474376	0.685158760546	2.26394120493	5.60055248738	3.31125329532	5.54346817375	4.65864662854	3.16428797166	30.2712728789	6.19251649504	4.56861549756	3.08241220592	9.13727566826	14.4495566687	4.85577603123	4.71996481489	3.27404758874	1.95054438502	4.28023527856	3.85217333257	2.77628151427	2.61023500241	4.23004272369	4.12033619067	4.05560555554	3.22046007164	4.44233567199	1.53184280516	4.31619593684	2.93497686875	3.92789859297	4.01931192442	47.5401246052	2.48568600394	5.07857456924	4.23787289263	3.17707816354	2.71590014731	5.18923028002	3.54159574061	0.000100004950481	2.88405627086	4.40370581242	2.15512189652	3.74065617368	6.64155287526	3.95692904858	3.95965775241	5.71249482916	5.42445251397	3.75109023829	5.27098694247	6.10794298833	3.4718911404	3.64136560139	3.06738165142	4.02762273226	5.64645991928	2.39290908721	41.7826185339	5.16879185754	4.65977079528	5.78454944369	4.88204546379	4.91288150223	3.23607638392	3.10271110194	4.34424642636	6.72597966795	7.24122033415	2.58390989252	1.05473592679	1.55883882345	5.02618096139	2.55585892423	3.65917556603	5.68520285558	2.88169991951	3.37919714368	3.25851187177	3.81870562905	4.13888182829	5.60092082402	4.46982551801	4.99202473942	3.20939646825	5.61054977689	7.73281828224	0	4.61976985915	8.25592444168	12.2257693382	4.32583371962	4.3692921654	1.90896354943	11.3753740206	3.63832380485	4.40123485711	0.000100001923333	2.97564524534	5.5939812303	3.17828512616	4.77448596653	5.93920201645	3.36270312968	4.77024874617	1.99739239217	3.87926749627	9.47916190335	3.87172197708	3.26293050763	3.7316521723	4.38477005097	3.99847669523	4.96303321305	5.15616792872	3.72684966649	0.939600131912	3.69809960402	1.27355732649	4.57737064862	5.56486637725	3.50325032664	3.61812931449	5.6217352142	4.31194552676	2.47728493153	6.08419974862	3.26995931391	4.59010587882	4.04638158476	7.86469418529	5.41519099819	4.15159355445	4.1232964067	5.06897613295	2.89085494001	5.0096314267	4.41105988595	2.88998328909	4.99956535156	5.13747297689	2.4505548528	4.18717828731	5.98852477679	3.16250130352	4.89086637341	2.77946984289	3.54515619164	4.6486984326	3.59682012557	4.26128851902	5.03318416081	3.70571002149	3.31043653313	1.34701481435	3.6876939717	4.90126926134	2.30382988061	4.4914061372	4.65254625139	4.18126251125	4.43596449851	3.85228016489	3.97012924126	3.53161740244	4.85256263472	3.65928050116	3.72895263455	0.000100001016454	1.2125718105	0.000100005961882	4.49031685645	20.8476446326	2.54349489006	5.77746018948	3.90774049332	5.50952776185	5.08424765302	2.74238441734	5.78047111048	3.90166185503	4.19977954554	3.25504270744	3.51146852891	2.53440428232	4.00245033154	5.02951793306	4.39919784529	3.83365187825	2.78114666691	9.25171522648	0.450698525141	6.3043073284	1.26245483107	3.92106261092	1.37991229389	2.51366841378	6.47837468604	6.17761512668	6.79279782111	3.76488953774	4.74208584717	7.59989453044	4.48856296196	2.97322506583	3.37338642384	3.94126234701	6.58803645982	3.26265958093	2.63347475852	4.25626764055	4.53674237713	3.81952748186	0.000100000927008	2.15680878034	3.56464235134	4.19628979541	4.38292004391	0.235757112843	4.4517548668	1.72550010857	3.88022377072	4.42856652508	3.7494922217	3.27320654236	4.04004858621	3.81206548524	2.32662871449	3.90014277907	2.62746965103	3.77493023084	3.60925445321	5.15532025499	4.01935053144	4.31371820725	1.73123071272	6.06709942544	1.74704413782	3.2948007981	1.21016023114	1.85954940139	3.98575212209	2.98620235984	3.79908209486	2.17522847991	4.42182800928	6.20281303802	3.39775712128	3.61133990746	2.48582581439	3.77694053154	4.34431528965	2.45660078217	2.43206743998	4.15054021656	0.879995921268	0.506569326985	4.58593660847	3.45954021553	5.22915980676	4.22981819592	4.38181777906	3.8488292752	4.91882557413	4.53314537833	4.11564221563
YLR256W	3.8513688684	3.14361096888	23.2602108261	2.87200273327	4.0069704483	4.90685063029	6.42976738673	0.730491448797	6.2956707801	5.92036717718	4.56410678305	7.95465045111	6.64289294066	6.51304262632	6.36905248359	2.27562877902	9.09350636562	6.2261289987	5.31156607219	6.47762364502	16.6442034079	5.70112246013	5.89978305053	6.17930499064	6.54149078449	6.10534176971	9.97409837718	0.000100002268658	7.76420001636	7.48236003908	6.63095942842	10.1417299814	8.57121889502	5.81262281381	8.36974494464	8.43097720884	1.41933381061	5.78374347874	11.2980045321	7.06282304203	25.0053523253	8.93169661916	6.74898460763	5.16217308703	9.37471767665	8.61663798958	6.20504849981	7.5948861151	6.457997324	6.88069916829	9.71361977767	7.23374437431	6.54698961725	6.54606122859	4.96088654794	5.52609613828	6.30386810992	6.16516583307	4.00169008051	7.42659240112	4.68036797553	6.08700758724	6.94671261498	7.20208077814	7.47417341862	7.78770370937	6.95008578081	0.00010001278167	3.67571658607	5.30148096166	10.8808007122	5.01349701403	3.22361708587	7.225420339	7.70839594182	5.87517663754	4.20347851059	7.41761560924	0.000100036797554	7.16936851098	5.63341039283	6.73912657957	8.70720618659	5.72404856548	4.80934082518	1.54614846301	6.93796721666	7.36930933612	4.91307323116	6.16930179766	5.44009874294	5.74766140533	6.47331754005	6.4581716835	4.83302973759	8.56477377894	7.78944400747	7.51375879458	5.58511515953	5.65054225244	5.81786771651	5.24184011368	0.000100007664868	4.94256194472	7.8439371909	0.000100010807452	3.85867660931	6.17999169315	5.50005707781	8.78408755265	2.11970650751	5.59854408338	7.26726307791	3.55937413749	10.2140054971	6.19590176818	7.97550308118	5.87350640252	6.09901734472	7.81402319758	7.82734310109	3.79125040389	5.81476325654	9.37128191988	6.51037172486	17.8641154041	5.12089751404	5.73473581396	6.62532942184	8.15880443219	1.56748932221	8.50818206332	0.00010000035227	7.50515203276	7.2801482091	3.07197025139	7.09692072098	4.16606999982	6.2950640333	5.47003413087	5.93448368503	7.22324280461	6.23282968767	6.13614010123	5.0859221994	6.1682339287	3.46718522875	8.38844156307	5.9150024221	4.79396210899	17.0719198398	6.40428142722	7.14874358069	5.96938414479	8.31981720512	18.1246114997	6.53256869572	5.7709044763	7.29443279616	0	1.03289216028	6.13385433208	5.54419163391	6.15569700922	6.12756840172	7.30658775038	6.92526874163	10.0161705939	6.43926050981	7.10461146799	6.29360173805	7.80842717227	6.37194073212	0.000100036646589	4.5454944016	11.1680636308	1.23191882095	0.65928008246	5.79419876383	6.68046009294	7.36104615305	7.03162487219	5.89602694789	9.58694243602	7.64426683621	6.98585611163	6.038395181	3.30647678509	7.26949598718	5.14225454556	5.64407344071	5.08335409918	5.18537116745	5.20198583845	6.23555298344	6.09521635806	5.50264293457	8.31235880243	11.6705934498	7.79189882823	5.92728988221	2.44542438414	4.0455505001	2.69211499388	6.63743152512	2.93194249119	5.45395508004	4.96841368353	5.01097888526	8.29106839712	6.04047061194	6.00254474632	6.89515960412	14.6927148389	19.690057211	5.03526791011	6.74096235736	5.71031823624	5.40259714901	3.8147045341	6.11208383777	0.0862173470223	0.000100009176104	5.78612054918	6.72639308169	6.03699237572	6.98635663168	10.0095081377	2.65869752215	8.91240143624	4.76731182795	19.2372936009	8.47242846964	6.69085215458	6.06582975983	7.66708467656	13.6808250234	6.27958388813	6.62651461648	8.30811592457	5.14022266688	6.89245208578	6.41802321916	5.36132522199	10.2622248174	4.95222958861	0.000100000793381	8.39158029471	6.10665521043	6.83730004515	6.36268471705	0.00375087295398	2.12876614261	2.14388341851	6.03102960191	4.19781829251	7.10193923006	5.6839794734	3.92793489231	5.68005325238	5.97044024087	4.3656149474	7.14591091057	4.56773965903	5.50036264879	6.03776402481	4.42804697944	7.26984298358	5.83874524565	5.31724762407	8.23116282782	7.21877970234	4.80850001622	6.96565028131	11.2902595228	7.40288370047	5.31981783876	4.43918994354	4.638484606	7.51228499189	5.33111857505	6.55601993157	8.12015845862	1.41229143737	6.69517017295	6.48608508585	6.51550682192	7.90287695441	5.94968046625	4.71099322631	6.46077797439	7.20487707108	3.09741255677	4.74981211581	7.94531122007	6.62062477607	5.99102727578	5.57071982278	11.9782624064	11.4630392655	7.91620277117	5.37915720673	7.81871279131	5.30825695297	6.35311001307	6.9701600004	9.08081530349	6.44141980411	5.70409749899	6.92825003817	12.248091492	0.384339665732	3.41140651153	6.68851218347	4.58543689233	4.16757859112	5.16575647557	5.37010447836	4.04473858697	5.90900378825	6.42676994104	8.22112449123	6.17567305125	5.07676381612	6.13590127567	5.88618110194	6.73232967497	8.43407729181	0.000100007265481	6.94868084505	8.3409894845	2.88665351724	6.22334451992	5.17118792719	6.1283781039	6.27175388201	6.07310732585	7.00333055608	4.02239915794	4.71336941017	4.87650626813	8.89591457049	8.38833622292	3.30082850288	4.21474454188	6.29030021243	6.36142684406	5.65351862802	4.22156226639	12.8260146244	7.34346752975	7.02836075973	8.10168821912	8.16765242323	9.31208759059	2.0048421066	6.58603777863	0.316806682504	6.27555248664	8.40408195142	11.7085280336	6.31383252109	6.86086246066	7.04835809028	2.31410848102	3.7708934055	5.30957002695	7.39115786161	6.26693581126	0.000102481008203	6.22376949498	7.32097921239	8.11155337567	7.78196216219	3.28336028438	5.62658181219	5.95236881571	6.75872182712	5.74966159062	7.80077276915	6.47495947709	5.1118168699	3.95361016399	6.63744074059	5.3080402272	3.75724424761	6.06127859602	2.78644320254	7.84806421913	5.12564832608	2.05286777952	0.000100001108121	8.85070161384	5.18044643146	5.3069825955	4.05425451442	4.20918187113	3.8316561384	6.12825533993	4.02151727726	4.73319647317	16.6898474107	7.59735360335	7.66195242585	6.97170236673	0.570265561231	6.79076200819	4.83078824501	3.7237236028	5.4057148711	5.23105048247	8.86454195904	3.89882098615	2.16553387409	6.44446247099	8.12100716604	16.2647273881	8.02958970283	8.15069974018	7.67006310855	2.85697644662	6.89780716976	7.46915726928	7.14098100624	4.3803199496	6.94769939257	8.69748808636	3.83897872011	6.14911734048	10.2903469825	7.09976394754	6.76876313414	6.51317572241	2.40107208523	6.06111870261	8.28361909675	5.67866695728	0.000100002060956	3.9405299387	8.04897742465	5.50961867313	6.68756494253	7.10626228461	6.19728218102	7.38178626163	6.48893462731	7.06828858091	7.40158877914	7.31815355417	9.7260568401	3.4729703789	5.9775560967	7.30487744012	7.13589038641	6.11655977626	8.78816211265	7.15385482684	8.62648986188	7.04081836643	7.66154126334	6.39699542992	8.03007842008	6.40165936765	2.9522220084	6.19106957023	4.84316106622	8.64079815151	3.07542498218	6.66058373245	5.15491462831	7.81941458408	7.03045057451	9.37035731004	5.53357195166	7.42499595185	6.11048954195	6.93542725091	8.76837894872	6.8595999298	6.76052213784	4.64059671434	6.98725672453	11.0345690888	4.60650514452	6.36088049352	3.12297894745	2.92384950735	7.48372566061	6.11526990096	6.71823920179	6.25681622133	7.50230563009	5.36491572468	0.0774211766149	5.39097144024	3.61577713077	7.23317618218	6.9548305504	0.000100002022014	9.04869373481	1.56035561272	5.23801818526	7.43337681731	7.04709102038	4.37059198891	12.3043670243	4.28691333483	4.97995508115	3.53167434522	8.81359571033	7.87740286847	5.17637644443	5.4046957326	5.81213983715	5.3896380441	7.05363220433	7.36067500062	5.1897572972	8.77277955799	5.12430501021	4.13633025951	4.77705649996	4.96931362768	9.26927931813	4.59679102311	6.06549441199	9.68531819871	0.000100009215176	8.13488204971	6.1954101933	9.94226058922	6.51110645265	5.70999376201	6.03508430318	7.51412954781	6.45337414117	7.5655028141	6.26319084662	5.62966126632	3.56307292867	6.21186727452	6.08637065776	4.59263362534	7.35370647712	8.4058638707	5.28829183407	0.103367936529	5.92308998422	9.73294176087	6.49888028615	17.4904376962	5.64149429162	5.73368474965	1.31804540904	7.98867808465	0.000100004186052	9.09261848804	7.34704190134	5.98044198184	2.22400364988	6.60258882798	7.68141700192	5.52373617684	9.48066852174	4.28072741144	2.19975314369	7.51976134726	6.97908500973	5.9172409964	8.04259413661	4.63737885366	4.62510299121	5.52363011523	0.000100000715871	7.5431161605	6.12827899706	4.98711327545	6.74259294751	6.41345997814	8.77177613547	5.38049441095	8.81443296535	10.3476775294	4.44257681536	5.73986794595	8.0843134358	5.64138387345	6.21016712622	5.35619964917	7.62279834381	8.30130258435	6.02124545299	6.86617150589	6.20944937402	2.11311132481	5.7097734313	7.47923368958	5.46903196739	5.13190944189	6.8856217845	6.2617582498	16.5233647098	4.21576895542	3.15787158807	6.02736431028	5.15534796706	5.69970607117	3.99377588045	0.520791442432	3.55436223738	3.42583395674	7.02305320242	5.56956295789	5.35115226788	2.16877496387	6.82479377598	6.27373175164	6.70569993061	13.2397516221	5.73608411798	7.02529444276	4.3087694327	6.7048549793	5.04010879551	1.43036109891	7.44189308841	5.9219114529	5.56805940334	7.89558633369	8.18453695874	6.30674097702	6.22030139256	4.01203826424	4.00829126973	9.33249267157	0.000202027021243	2.64858809427	4.12420940975	5.00196858308	0.000100006460973	10.1561241612	5.66707550907	7.33967783577	5.69146101925	8.31095485318	3.9854378565	5.93696942762	0.000100043851317	7.08778054481	5.45714463621	5.89167544543	0.572685793526	6.33972520031	13.5315153027	5.3294546905	6.22239889011	5.32055366509	4.36070714617	3.2720868529	5.84255741129	5.22652618024	5.88074722559	5.63596080363	4.68428196308	8.86538862813	7.11288968939	14.267581868	6.00990111003	7.49682504364	5.95447204725	0.000101197492869	3.53176913534	6.54097246213	0.542595741803	5.6861092657	7.48768620039	7.26137073262	3.99309973065	7.59072138702	3.69465244405	8.72923297391	6.74178875528	13.227081911	11.0226896942	5.70268893417	12.8796074899	7.91664467633	7.09029297749	6.21048282936	5.84584462941	3.8444617383	5.8913343741	6.42672201502	6.65359281106	4.86721166123	9.53913280026	4.11532797911	6.70227292905	7.72680869144	4.56254595878	8.64161488499	6.96590316249	6.19658215443	10.7673245657	7.26344252985	7.66536158265	0.000100006993877	8.13872795907	9.37605372651	16.2196576445	5.41526080469	5.22111508467	4.86513384241	7.47391321924	5.23913293373	9.2487293154	4.57695709916	7.17288362072	3.083622571	5.51123514456	2.6195682558	5.21502590443	6.39992739533	8.50304318512	4.12392391066	4.71859680376	16.7025439427	2.23509929703	0.000302395156733	5.84756777834	5.75959404862	7.43143432735	6.95717295061	4.6584531803	7.57676473155	8.04388723726	7.65648909958	0.000100001091791	5.97712040133	6.57260907714	4.7272823109	7.03271722191	5.40291022255	6.17449983514	6.23941757657	8.23230054417	5.75716928184	4.28544874873	5.23281714964	6.63673589997	7.03174036279	8.87932052306	5.87783805878	7.79504569972	5.61817998158	7.40907501484	9.72507132637	4.94959605974	6.16826055688	6.21348071501	10.7965898108	9.49988324942	5.42539794218	5.13146904957	13.4963980897	5.35838291584	4.43134808974	5.5464833523	5.30388127719	7.45489772965	0.10373864071	4.01398627502	7.72244870303	9.56220115528	6.20020376527	3.72030820857	6.27075202348	7.58393478249	6.52256038738	8.84214713595	6.62015761397	7.68009492625	4.1036133685	6.92108494605	6.29077729819	6.38782464891	5.20417385994	5.30123034927	5.21720665811	5.51828036775	6.06669584083	8.33429098267	7.42472541332	6.21489577579	5.65916754865	8.50290811704	7.2457437625	6.82384925604	6.4636953372	6.66321681543	0.000100001059536	6.10407076237	6.73418419256	7.55054790652	6.34387767818	5.66598484256	38.4902345963	7.65811443171	1.63319873686	6.81877887314	4.79858684823	7.39258961319	4.84522282797	5.51518596141	7.37485658274	6.67104037088	6.68805055226	7.02856600969	7.23526732909	5.42779634539	2.98128056998	7.5579617161	14.8995574344	0.943440989249	2.5619433155	5.49471180217	6.80710009206	6.95968794495	5.81140837863	7.72853516882	6.98682882099	8.06412634058	7.32666119103	9.07907612478	4.79355996914	6.63067858044	7.33454410946	9.65998684988	5.70932498414	6.60589240119	6.21550786802	7.04674610494	7.73672131227	4.66665826337	4.18839179637	5.68695248341	4.34157599117	2.29220066158	6.87597347629	7.24589368928	5.65219859702	4.59719352641	6.10000844362	6.76887573211	6.82954939908	1.88015503634	10.0293146132	11.6175912964	6.5133496136	6.92457627044	6.63325873058	5.08788346686	7.26164787797	9.5315776131	7.70803756369	9.73067861255	8.15907971041	8.60258466887	6.3010292351	7.9428213096	6.66957377276	5.26682665135	8.66106828257	4.87307464473	1.90107682076	5.89341170402	4.71842901652	10.0800253976	5.99971755855	6.46205453214	5.44418839738	5.86775291449	6.86171059413	30.5608309305	5.31821472428	9.06826484942	5.15302874285	1.77069962088	4.08749827167	13.9900296375	5.55300220627	5.92405070355	7.58147924401	3.35398531424	3.78268156802	6.39790595822	6.38192524455	5.77566883775	7.52485422427	4.50486637854	8.43426780496	7.34099289233	5.55319391118	6.65010515445	8.67920322419	13.6127656131	5.52954250478	7.24117672394	8.73856194879	9.86918064222	1.14182285743	0.000100022830129	7.17430154372	11.0518571016	5.22882147651	5.9657968074	5.13956861576	5.88747117597	6.04647916491	7.00143673894	6.24317696797	9.86921228874	6.94663783103	6.09501854152	6.49388668939	7.19726096816	5.91240839411	8.92921286603	6.93338571051	5.44693699765	8.30157578407	5.03666938297	6.29992253829	0.000100003668738	2.20161387124	5.54748581512	5.67957058929	5.93119581235	4.77375179469	5.75030108733	6.75172524385	8.64345896498	6.13305548294	6.99875317977	8.45962467368	2.68760989117	7.69441348695	5.72393533448	6.5450140698	7.12976032922	4.9853453665	4.14988308935	8.40280430986	6.49221191845	7.57887433563	6.05792470133	7.77889567381	6.44524081848	6.96836880611	2.23268100484	4.95788808655	6.96529325738	6.25107038772	0.000159629427927	20.1703649346	20.3057174603	8.25324985818	4.01467754382	6.62171146019	5.53809297972	6.68875418118	4.81093472913	6.42069546935	6.89753056112	6.0930859648	4.8575371061	2.27608727172	6.01899249688	5.58990574361	7.86733158923	6.15332257833	1.70613874584	5.74188119923	5.84632909792	6.57409008543	6.98413960417	18.4974348458	14.8627143458	6.64799067142	2.61660696535	8.66270729979	6.12296430267	7.4946098883	7.3056500496	5.93085628497	8.74496694915	6.02528844198	4.81207608391	4.09942183153	0.0001000098724	5.23758632536	6.98002945955	7.04679877661	8.25690969394	5.49566428249	6.35675850318	6.67208376814	6.33589695448	7.72639975479	14.7095051263	2.5602393935	8.393102993	5.87015702905	3.05767137065	7.12141078908	7.42777410096	6.07048893354	6.27355324575	2.344034495	4.50120167444	8.51378109598	9.85418558112	2.21793489267	5.34238497896	5.42709349532	4.49499553227	5.55347274868	4.0306361481	7.76158611362	5.45541847357	5.21190642817	6.75936826872	6.16886263263	4.97672302972	7.32646072188	5.513740966	0.940476429297	6.05912733245	6.13141228361	5.39203938446	6.1668930531	8.55316123762	0.000101250311279	7.28569169408	2.10814477775	9.34133423443	6.97062554835	6.56210771218	4.12980494136	4.23524897995	0.314214981098	6.18090207223	7.27739622744	5.95406039812	7.11513895487	0.000100016090066	3.2540085395	7.47156816239	4.09853570283	6.78564985575	6.03333921437	4.89944932373	4.68505114073	4.95461707941	4.73307659723	4.74602339946	6.06816040039	9.09423378311	7.76396093388	8.73795512121	4.88816862339	10.9833267952	0.000100001659147	1.39807177984	7.72624876178	5.87461416115	7.16972549806	5.11923672851	6.65310243961	11.1946604928	6.73775411681	5.18598580318	3.08228388195	3.92688998632	6.60983526334	7.51446099404	6.02308652815	4.04654535364	6.74829656602	3.68639333732	5.45466943811	6.76590481437	4.64320173778	5.48192659095	7.03301042833	6.73665373565	7.77929128334	7.62641079314	0.000100005421453	4.38164911949	5.01927671821	5.16842228489	6.47790993788	7.82707033534	4.66500484177	5.6034224489	8.11451368387	7.3704189941	5.66407626991	7.48415339004	5.17603388593	8.48750793278	1.33080009388	9.22519640403	7.72914892653	9.07638708803	6.2312641347	7.15691666898	8.34354631299	7.71159336854	0.000100034337559	2.1215258985	6.23768396694	6.65606225565	6.20704293548	4.71144055094	6.61487518985	3.96328975982	7.95092749783	8.39629698822	0.000100013076673	8.43100837535	6.06025586465	6.61880354893	3.3179502787	8.72509734328	8.0846005209	5.34687183319	5.44083247023	6.20182295231	5.19590216814	10.6049805467	5.93583942557	7.29775268379	6.92719441913	6.79471502345	6.55651147008	7.07253201307	6.34284315019	5.39528685653	6.30811675415	4.47273196708	6.36743211587	4.91569760678	6.60813136856	5.06304279695	0.000100003699833	6.87376035266	6.31385875938	2.2027712652	6.21261215145	6.27324616886	6.18074838767	5.64611999981	5.08625629811	7.6319222626	5.5292383353	6.691406909	4.2590635312	5.40317179452	0.000100001854088	8.05512365129	9.35479894161	5.93505969137	9.1708705748	5.0712370004	7.4680593417	1.51550695085	7.30007819738	7.12793910873	7.16579696852	6.15498513279	8.31779224235	6.79853770163	1.53613107414	5.26255536463	7.15882915312	2.51238748315	9.53060660351	17.3070765868	7.85005514798	6.65098956547	7.36393296355	6.95894824183	4.77284859152	6.35285197531	5.15196272097	8.07861576915	7.96318908433	7.06585201064	12.3575939462	0.000100010340694	7.38052663441	7.05133015085	5.73647688288	6.28527059676	10.1182497878	5.90296257617	8.06393251708	6.90959211057	8.5342936367	7.24532846879	5.91750839777	7.28794404981	0.000112809125076	3.61666643191	7.35944070286	7.15214043833	10.6845862756	22.1487651463	5.2547829535	5.12345218082	6.89952429095	7.45304088277	6.93890619072	6.2505211908	10.4268347585	2.81488972162	5.56245220047	6.4261640322	4.3178926419	6.63797077012	4.59634446423	6.75125904416	5.89854048054	2.88571050911	5.38635643886	6.91508934904	8.51880647964	7.78006216289	7.83360694371	5.43977123624	5.38564573991	6.17870950916	7.64392042889	6.6576832829	6.9807186816	6.57774650476	5.9513591483	7.06787199735	10.4444013619	25.0703256668	7.58947580334	6.18369886739	6.09819502967	6.3285474137	6.77798162287	5.08927794762	0.000100001350649	3.37482728933	6.44240335529	5.7538750346	8.37319287217	2.77812818833	5.70076815535	6.95002719789	7.1623658476	18.6484104311	6.83202979721	2.08756289849	6.06012332639	4.84404516166	5.67961182077	6.56960169967	5.58203344702	7.34005332359	8.93415274828	21.3654497783	5.49925618383	5.47208380584	10.2032751257	6.35167594281	5.29043162861	8.04546534708	9.54840571124	6.69509854946	7.60346009285	0.00010000070436	9.88178215229	2.58871726226	6.76196191927	9.60956338401	6.95491488147	5.93223065777	1.25877245732	7.28567252864	5.97301224303	4.90388659455	6.4390646688	7.35550857767	0.226121045523	7.71883074268	7.68485057075	5.13447145494	19.1013907859	8.42769565234	4.85998880856	7.37615920847	0.956826253701	5.18246315503	5.9537524853	7.58118337793	10.1440614259	12.5187996309	5.03486422796	5.91253055724	0.000100007934402	7.69174929304	5.49177558346	7.0158871845	7.78004123173	1.14493035661	6.69842725031	1.61877349716	6.84181399501	7.65230379878	0.000100002130103	7.99751300955	4.78718452661	6.38308438293	6.34850137854	5.97086260555	6.77420588019	6.22361742127	6.38155927865	3.3191481225	5.69268625026	7.26817332702	5.29714091923	1.94349696964	5.63010040893	8.48316447523	6.12445780425	5.73729917284	9.16578408348	5.96051678307	3.93021237504	5.0952815017	5.9210778891	0.00010000149079	5.75842510664	6.49803327795	4.39845998007	5.56671412109	5.87893134398	4.91870599608	8.41256244373	7.20468713877	0.782925816491	4.33935917986	5.47164356557	6.34285232861	6.76208104782	4.72688607921	5.60529762533	6.94204901358	8.8158312939	5.9271119738	6.33154267227	6.62476458566	6.72874563062	4.93111305732	8.68973301081	10.6103998979	6.65444402457	3.97042139985	6.45156694373	6.21640615275	7.07973111341	6.06759495717	4.34610446769	0.581181588885	6.58540342074	7.15944106281	0.000100005904	6.42605703086	5.69623329455	13.6139881286	26.3166592231	5.26526440016	6.92485266147	10.7355097665	7.66100148598	9.80254236565	8.10822667995	6.22272884991	4.64461399664	5.78499909496	0.645642852953	5.68032514271	6.3127403648	5.59682877208	6.41649295451	5.7002165873	6.4827189669	5.06066762504	6.32789754567	3.99750134161	6.77592616149	3.28493761597	0.000100003265989	1.54173204684	7.61830624238	5.28624987606	6.17452941361	6.8874778982	6.10113507542	0.000100001129699	9.62630394499	8.16721101234	5.64730334396	1.1540991581	6.79028058089	7.14328925595	6.65844216054	4.79495694604	0.492110289349	6.00071616603	5.40166921145	6.41937160628	0.000101017499571	4.71515737538	13.6709654499	0.00010000173916	8.07213730804	6.39300426751	6.34511630527	12.7007758836	5.16063238886	8.73408636969	7.29305333402	5.49882611639	7.08300141063	6.79504049725	7.65766530068	5.32287821899	7.31844996724	5.45072308738	8.3798270294	6.18478319175	7.79388621328	5.37784612586	5.26025945997	0.000100654310295	20.7805512378	4.38289244892	10.8784336099	6.43078745619	3.80646129199	9.13172487273	6.86654863601	8.55694970802	6.13257108494	23.6791782649	7.24839626135	7.1134861826	6.76953345702	5.3800837814	7.00290343788	2.15052797098	6.1767390674	10.2162178528	7.07861038936	4.88234212223	6.49050789716	10.0809521972	6.74679007797	10.8674696947	6.11287182138	7.89406606995	6.33850552745	6.35713041702	5.69002992552	4.54585976271	5.80898192616
YLR266C	9.13891493927	24.3023020222	13.3663067845	16.1831330807	14.6843902412	20.4478581353	21.9832279709	7.48561157584	19.2820749267	17.3427763833	13.6476458429	15.0619879175	15.8246862981	10.177030345	16.0656508506	10.8209795875	17.7678687331	15.3201787266	17.064025201	17.5697478637	15.7580592724	17.2738813479	19.0800635946	15.5085855065	17.3480654484	10.9635190107	17.6438295464	31.8346262189	15.2551499775	13.1496588037	17.2920351836	28.0426116899	7.95232999209	12.1407179942	26.0875270386	15.1120614552	10.1546986689	14.6884351062	23.4251353288	17.2703815529	39.5019569806	22.3827638578	18.4239292024	21.6576645374	18.8876099953	19.2358753945	34.1511147625	24.3119637233	16.9906624748	13.5646247554	19.2368102465	13.9224601935	13.8154996495	14.8771049954	7.18006770045	14.1576463725	12.8086680262	18.2159571132	14.999882741	14.3094953959	11.6564229015	16.2538359019	15.2112979976	3.91847741635	16.7403573745	13.8344007171	8.60780977046	14.0913560885	20.3551482634	22.2367015061	17.5338182515	19.1205321878	23.0773383666	15.4436239486	15.4746518153	12.6435796658	11.5988239187	15.9131382684	1.68729807647	4.5283617314	18.872977051	16.8410206369	17.3726682888	21.1508641049	6.97084442372	24.9233174853	18.5734144111	25.6110256008	29.6297999017	16.5604298749	11.4282397255	18.8895632211	22.9604233744	14.0186085062	16.1048595763	12.5951557457	21.3987538805	17.6665862862	19.1795162744	14.1140463945	16.3352561411	18.9129355858	4.27106506531	26.4284457688	15.3611458257	0.954100181844	17.8839852942	17.7719967708	14.7844934282	17.4498562194	15.9071726587	18.4929819366	33.8727076953	13.6728413487	25.0705321209	13.2412846741	8.70772396597	10.2969670716	16.4358264058	13.9680611036	8.76016014618	15.9098068241	13.5298550601	6.74621929019	18.5516964514	10.1055302049	9.18558695101	13.8977436126	13.0479118611	20.2478996531	15.6460717181	16.5580450182	33.6404210705	20.1330646425	14.8868652776	17.3418074797	26.8043280769	14.8331030831	16.3183973528	16.8266249631	25.0242036808	15.8181200025	14.772117951	16.6345221707	11.6566715375	9.49975134662	5.83527575764	22.8230346743	15.505679737	8.82700082592	24.5099793562	17.6095395698	15.6492873269	10.1133301714	20.1201535423	36.0363421745	15.0379080099	16.3062485567	16.9639623	17.3305896348	17.4521479179	14.4597042892	8.31107529871	14.1202438908	10.6774869283	14.5341698732	16.305067408	16.1090918688	16.0209183369	15.3109886869	5.86740656462	11.8386802146	14.714776522	12.9530927765	17.6866672007	22.2450505065	14.132394676	13.0348284588	17.3674654059	20.2062335304	3.79870550542	16.7546806869	20.3675847929	13.251886231	10.9272000748	28.764216908	16.6768695031	0.690488009766	14.9256887269	13.0340385002	19.7113794982	19.3946613089	13.519682537	19.024134376	18.3151248607	16.4453506469	11.0249075838	19.4850775536	20.3900800511	13.1349429054	18.0518178277	15.2917526901	25.6941873769	14.4666270799	14.6118144018	16.2919011398	10.1200142244	17.5118565532	9.85573765966	14.2929718486	9.14990787013	21.2696526741	16.0203463195	9.11540562781	23.2909336131	18.9487272891	8.49758400888	28.4396652149	18.8233724018	16.6092511939	19.8381852775	15.825430469	15.9632934873	6.02006163798	16.8342979583	17.8202911648	5.27135674668	14.7582496823	4.41825738498	15.1148628288	18.574718246	16.7155922412	21.7269285915	15.8818544382	9.09456781749	24.8812132392	20.5346696039	22.125198649	17.3541198953	17.1731117024	24.2276754303	22.8701621018	2.47600752805	13.6067532931	17.3289183575	8.8467798768	25.3173912181	7.58065868759	15.6225989919	14.6256970895	14.1842335714	32.4109293203	17.057030872	30.196765601	9.95396374649	17.1412300016	17.1054777424	14.3883344393	19.4156304615	11.8391351519	18.6515020328	14.2509518788	12.7559759752	19.935304542	16.599227789	15.0764848619	17.3182693035	15.1326171622	16.9150620865	13.1236663805	15.5259935984	11.4648434604	18.3651846905	11.368620718	17.384741031	3.45550249196	22.1626752198	6.36640143608	14.4612944631	12.1039633854	12.5524488883	25.5131773807	15.5272948853	15.0409966815	16.8427257679	10.4727532224	15.4360639122	10.5802227839	15.507364707	15.1187879436	10.1229722535	17.0746685274	8.12193996806	22.3373141694	19.8323221648	12.4590555469	17.1924083564	14.0583267164	18.6567723815	17.1081049993	8.94685189296	5.28542497267	10.4225040883	18.8479640551	21.8241022924	14.3281232468	0.0001	5.26382787518	21.4264038894	15.3163673927	18.9580808186	14.0690545805	14.3070247948	18.4863469226	13.0633996718	18.8028125471	21.8289940537	14.1634999831	14.193276972	19.1734185043	11.5183748059	0.0001	11.7352887733	15.1691031323	22.0586359498	15.860082057	14.8395627015	18.2976010999	7.34653079283	19.6258276522	20.1967652974	28.9646759215	15.5815856867	17.2016164423	14.4903019636	17.9987017844	12.255971594	15.0988038908	27.2482040033	17.9222596456	7.8096053113	15.0750365776	18.9981865509	17.3824905317	12.3859539784	15.9270956613	7.40495610376	15.6317482157	16.7360948781	14.5691784198	19.95106512	13.2571119692	17.784069775	17.8146120981	11.6589657245	11.8678129908	16.3393794786	15.3735663664	20.3637888879	0.0001	15.2828161173	18.2672303141	19.701780589	26.4954272293	11.3126847496	16.1152753086	13.7118534135	3.27385891018	6.20262208654	13.830118247	12.0384791506	15.3026609966	23.6675989905	15.7977907209	10.2119722863	11.8169385517	20.0886340364	13.7804931361	12.2305981849	24.2338918728	22.8770082598	13.0256473837	13.8186549245	7.4492918932	13.1976373164	20.8678597965	15.1419150133	10.3615700339	13.7987842757	16.9769130866	13.7739447075	16.7983755883	16.1804622239	9.74353523229	14.5772480349	15.2364329766	25.6503073186	14.3890605292	11.2825392947	12.7166020092	16.3127413242	10.5509425243	21.0730414647	18.7541325958	17.3693061251	0.0001	17.3164254907	16.3167267092	14.6668602467	23.9102527614	15.4304509847	18.520142294	14.8133628363	12.249603586	13.4501218565	20.1086313915	20.0264585485	10.4944352537	10.1316442418	15.1546771626	18.6498419337	16.4378377599	15.8917540765	21.6936475707	15.5814108345	6.11689757492	30.7274834212	7.3564333431	18.5334374009	15.4601782237	13.9835833041	17.7107611134	5.03917070817	0.0001	19.5900667602	8.93981110119	23.5468006198	26.474298025	12.8028109792	16.2987977085	18.1418754021	8.15945134146	16.9087525713	16.885349615	11.1501193087	16.4903471251	0.0001	14.1810272936	16.7161127937	21.1312589016	21.2057250339	14.4923432518	4.65618806773	21.4621517856	13.1732862954	19.0376367839	13.6887670295	17.7228981434	6.22239730863	24.6833856696	23.4836842951	15.4716256997	14.9745610441	16.8417505531	13.0816608926	17.8863202522	16.4481973124	0.0001	0.0001	16.0717475614	13.949450442	18.3891576778	21.0012945994	21.9319463972	18.1010499204	16.1970276664	5.60365663384	17.5435685027	22.4918101205	23.6623080911	13.5379005098	13.1442969445	20.3291220367	16.2229928885	20.4985330583	16.8144553487	15.0310290776	12.5937434907	17.8114372864	16.208224471	17.1165165192	12.8884877333	12.5703453375	16.2041707359	5.14761082828	0.0001	16.3227940413	19.8691033618	3.7478678104	13.5559203485	14.287067041	17.4821726148	23.9806329255	21.8753273596	16.3866481441	21.1012285059	5.97108331794	16.7915151655	11.5268522594	12.5028347044	6.62458854855	19.8784490221	8.85461965159	13.0874030702	18.2335802482	16.241743321	17.3509651448	20.3426564542	7.25552544158	18.8875976683	8.80272992785	0.0001	16.625567265	25.8387269253	19.1517942917	13.012063842	14.9560551982	17.6032427607	25.2674572842	20.8500468651	15.9783015689	13.8074803	18.4113161639	15.8875185188	20.2852522381	18.7234598968	15.1882483164	13.4580719184	13.542493859	17.8259479608	15.3096004637	13.8477169568	8.60349492114	12.097371968	31.6568314772	15.0842395261	26.6282818551	13.6940392258	24.0643632607	10.0574054092	20.7083533593	10.6373601348	24.8954173711	19.9815755725	20.020911593	0.0001	16.8076912276	2.81168102205	17.2362253722	1.43204355205	24.0769129529	18.815566651	15.8443821389	11.9232860336	18.652087471	14.3063935405	7.12502985587	21.3837758985	15.8624880668	20.6672498082	0.0001	15.0844034048	14.8639300438	19.8079567578	13.5738619539	28.9484559314	14.3689777556	22.1969464832	7.36694836667	8.89371084786	10.8943935072	17.5539158605	10.1474025353	24.3780928967	19.9899911405	12.5218457987	11.1044747043	28.9564546355	15.2897651033	5.51623170744	10.0015893703	17.9120504044	22.1368470071	11.0149277877	0.0001	9.05064704429	16.9484242	12.7310719133	17.8608328771	18.3255948273	20.7542186739	18.889775404	17.0625015301	15.1721787768	13.1608926506	20.5539343431	16.1885003801	21.1964797206	24.1142631151	27.7144111119	12.0351922939	14.7315618122	15.1367424816	12.1525766378	8.91807794592	14.7774603812	14.4746471076	19.7160400241	21.9826391703	14.0210569879	8.76508476198	16.5100594	12.9365679758	0.75853344896	16.4787807824	11.1933983366	11.7847599059	14.3561051239	13.5229373726	18.3411988049	17.918378407	17.2699405861	11.7663078449	10.7756004936	21.9619092283	4.05138134709	20.5910394895	23.6960989208	6.47096410233	10.3547296147	9.76989285158	16.0246790461	21.9543575951	18.646293957	15.7831758931	16.114760314	17.3488377001	5.56241853539	17.5169572081	20.7590788299	16.6164570288	19.2134722171	9.77413821972	22.72545755	13.9053722281	12.4748384209	9.4799459127	16.1474899011	15.5252394317	13.4508332866	16.986428777	13.4042248061	14.1242838086	17.9783650636	26.8332401215	16.1209679032	15.3086116835	15.6239508593	18.2636126509	19.2053122209	8.67667718961	18.2144903278	6.8300285175	14.0471327229	16.1145003708	13.989827144	14.7341215624	14.9776322421	13.4684803388	17.7233335831	16.5146549685	24.187867705	22.6413992599	21.539751758	14.1172624031	16.144408965	18.4163073893	13.6690968695	15.4308640873	14.4861440523	17.7994750991	14.3335705793	14.9409752326	16.5179634812	17.9198739346	18.5731985442	18.1766225859	10.6035353652	10.0571334943	9.05811082689	0.0001	20.7182611874	17.097434602	10.5270542852	16.7152838973	18.6463174271	6.77174141965	21.6675359954	16.5024162473	0.0001	16.6363393416	5.86235293208	28.936154993	14.7285447469	14.238292261	19.8955921775	16.678745317	19.3169073718	16.5809887511	14.3579931293	18.1522617543	17.3797957263	17.9400341417	13.8306030646	12.3784236726	16.8495847287	3.55510872925	0.0001	27.4186969978	28.859617613	16.8417305393	15.0060373294	9.699121472	14.1299914399	0.0001	23.8533954339	23.8452538114	13.3488967929	10.9971860573	25.118985459	11.4238668681	17.3521049672	15.0967897353	15.409765745	16.404490707	12.3707347089	15.5255359373	18.5640142008	8.48359880238	18.2801559248	13.5958077706	17.4946795078	17.1146878851	0.0001	15.7606163597	12.7228976868	20.7158768563	14.4142345026	17.8011614385	8.43206296236	16.2153078551	13.6146618111	12.8098290611	20.4701397365	18.882667026	16.1002097668	17.3929505891	18.502670802	16.243765002	13.3126136796	29.956926662	18.0031929821	15.4819212501	15.2230708318	13.5257071936	15.1013648856	15.43169851	43.5919102342	16.7859646682	24.4774825358	18.0097268957	22.2010191671	14.3651247204	15.6059257609	19.4580610032	14.5051234286	11.1081692134	17.6022289546	16.1308495262	16.0122496833	3.04475975197	16.0383123768	11.3637982145	21.7428728167	14.8611347017	9.67101141431	13.8014526319	25.9696905309	14.9210728977	10.8194685344	9.81813116473	21.232503407	15.2071628952	20.0659870035	20.2568299422	20.9301775568	11.2868231369	14.3244928923	7.35929052531	33.7243221525	6.78923508447	22.1148201303	13.5539337348	17.931345676	19.3362216872	12.5880370242	14.70241703	15.8187045407	1.27961489337	16.4677944126	14.0528660462	15.4735289801	39.864249993	14.1854341995	6.48406245974	20.792918657	10.8658940634	16.1499395857	10.8551765505	24.1759970504	5.03276190243	9.33388080873	14.0037496565	9.89975652741	10.9918446252	13.2048610068	16.3541952396	11.0259639928	4.66116063114	21.7227416182	19.9012014069	19.7878995641	18.0326482543	17.8626552734	10.6776381261	8.48655947259	15.3675023644	15.0202510397	23.8278387897	20.1804603007	16.9567943227	19.048282998	16.7707443449	16.389385321	17.5125881215	18.0675462859	20.0163358915	17.0167360381	13.9777361786	13.7551709872	19.1575799749	19.592793267	18.2599420746	21.4488166989	4.83762744133	17.8853262196	16.1032538397	1.33733495781	12.18045717	12.4028523895	10.4906789756	7.87208913694	21.6367050902	20.5536753006	2.34579683513	16.0084268059	22.8703164345	18.9657130245	17.5979771952	17.8724817918	17.0952776616	5.65163202493	3.99790436413	16.5552609495	21.9052689632	13.0561192805	21.7250513149	19.6615476486	0.0001	34.9117994189	15.4688075004	16.2633086761	15.3773691146	19.5384764974	7.86357252159	12.6007529725	16.1092381305	24.0844423073	14.3966367865	22.2352949719	16.5261037509	18.3225721775	12.5466437017	14.0509259634	18.3847396053	10.4568980268	12.696724382	15.5766024587	8.54073152566	21.6954500322	0.0001	4.42514406593	12.9362644076	15.4261494059	12.8735771147	13.0866724788	13.9090032642	17.7735942844	13.685438962	16.8083541974	14.3023513111	24.4368196999	13.5862895372	13.7260481203	12.8916653289	24.5450314309	18.3311589956	13.2966607339	14.7196109001	17.7497035598	19.3982710754	12.0463131082	18.1243622481	0.0001	23.1269335023	18.4383857863	20.536765743	11.7070066854	9.6407102334	15.8701308248	13.8827453178	15.7834421089	10.644623416	15.285627184	18.6677400791	27.0787294736	17.870159669	11.9174792244	15.1403525832	17.6638814861	15.0309106269	0.0001	19.7306170235	15.3465783823	22.4629035963	17.2885863041	14.2795672702	16.0998666077	20.573213215	10.1942533108	17.0581607092	10.6761367857	16.5368924195	13.9102685981	19.8772881314	17.2982807949	15.0526955871	16.0701310361	17.4991151925	27.7165752641	15.3180972294	10.8816441891	16.5539279371	19.1799372766	14.8612102101	14.753011713	10.2414484354	20.9699833361	15.8265193503	12.0961166504	14.4996261723	13.4401144086	14.872612448	4.48605521442	10.7989015901	18.5967994368	16.7818657476	29.084082044	17.9398656079	16.6947031357	7.56467265922	14.335490461	24.7428133216	13.1866315519	12.5453243294	17.1457912136	19.4237762816	25.0877820864	25.9433760761	15.5196548004	18.148039148	4.12715976719	13.139194759	25.3697709368	16.4237127092	12.2835845897	12.4604157317	14.1839067046	16.741640053	18.5406428861	7.02951072844	3.14207629937	13.4205644421	13.9559126338	3.66249726921	17.5546110808	15.1135447014	11.3848891676	20.1680523005	25.4696922569	23.2374155026	20.7986837052	4.92985065313	13.7646467555	15.9553626671	6.9204866849	28.6376876264	14.2774852532	22.8981741586	19.8197627057	9.60944943653	12.0261152316	21.6720113072	17.1971494452	17.2882225862	17.3406950406	13.6763925549	14.8849220416	15.9662604939	10.4244311458	15.6670964151	15.1533050012	24.8135663737	13.2592490785	16.2896740844	20.1134668227	8.90283517601	22.9764968322	15.7521769413	16.3897328589	0.0001	6.3583126539	11.9531422872	16.1280225438	15.2763499483	12.8171199129	23.184783322	20.8525460317	13.2915958263	13.5849126588	18.4985238817	5.00856558341	9.23162863888	24.633469316	23.5338416746	16.3275212549	18.0454043225	22.4269437736	24.0852731962	10.5963082182	13.1558638346	26.2922960503	19.0974107775	8.52085792776	24.2824880233	11.7589078722	17.2281664806	20.1487946294	6.94105052175	19.5111447219	14.9613720716	14.3340188198	12.2080732914	16.6773116665	15.210534769	18.9875283702	23.9047581422	19.8817954924	15.7114363514	19.7291499026	17.354716386	18.0548833316	13.5036203249	1.32261222396	10.1940908118	25.5674100165	15.7509722443	13.7993573239	14.883143919	21.4661570062	11.9955059963	15.130375705	11.7211233838	17.2620024164	18.2993406413	10.4197783165	14.0765762987	14.8514801086	17.3577882165	18.3058402242	14.925971138	19.0061262196	8.97297914765	25.8293892935	14.2885114906	23.5825496749	11.4216373415	14.9452013288	7.29155988277	13.2801173295	17.9605568901	22.6705882173	15.5880430475	17.3470706366	18.7382078142	5.73617261143	15.5818804945	4.4642002308	16.7752761182	19.6015660952	6.26561416135	14.4832488736	19.2778323967	17.2705306498	18.3971340532	21.4070051002	12.0928597916	18.7550221124	16.5490504405	13.9941993808	8.64319814745	0.0001	17.1943234538	20.7402860681	23.3475561336	7.20149474572	15.5349845767	14.8553153681	11.1997835075	15.395717166	15.945237802	19.9142365884	17.0363414268	13.4370180566	19.7456930885	17.4245876259	8.78689493664	18.1469118174	17.7527605614	18.0498500917	13.7830324211	18.0705465203	13.6650032479	19.3938952144	14.3284804378	15.2012531466	24.5481571384	7.19328168633	24.0307683698	18.2298234222	1.54606271973	10.3650516829	12.040389621	16.7538467668	28.0840776574	14.7760298475	18.8764567134	11.4049236347	26.5453964358	10.9866159083	4.01801320245	12.5287715464	16.6725693748	21.1751166104	16.7406883866	9.03174686005	13.7557500084	15.2395370198	21.6453571461	19.1450686877	16.8276953329	9.63191398932	16.0165368783	19.0153099722	20.0041461431	4.94323593328	12.6942897215	15.4644100102	8.21029788846	23.0681624414	12.9883761655	3.03334893703	25.2683459809	16.6829728184	15.8781929779	16.266753143	13.6968447422	17.9697756442	15.2674607151	18.9929734166	15.6865840098	20.4316766015	11.9196748541	15.8351965156	16.8945633795	16.2994821549	22.5320612988	18.3865291265	12.1441780935	15.8090641203	19.6108377267	16.6606106249	14.8557704478	12.9768451012	22.6295977397	11.2851122426	4.59231149321	13.7601646328	12.2288425518	15.9256803333	0.0001	6.9396765637	11.564126618	18.0395453903	11.816390756	6.2982376418	19.0460767487	19.2853541421	21.2365085831	7.3994864575	32.4208372679	20.1338390485	16.3918226402	19.1172767201	19.7289570828	14.151211761	22.4415654327	18.8321486457	15.0253407268	8.7145651108	9.43352167196	9.25796804498	12.809378631	11.6301658424	16.6451926806	17.6200539697	18.7316883542	20.2159156604	0.0001	13.3266467038	13.8221778657	18.6697465231	13.805781009	14.1271506104	11.7720106689	12.3414597	10.6509441236	15.2279070796	16.3048910127	18.0778914334	27.0838285511	19.8303205481	6.90614991674	6.42469590269	10.74676435	10.2159084341	16.3881417186	10.7418551175	10.8167003898	19.4576481764	11.2020646402	8.18670981106	16.9752736171	15.2072504582	19.6257005742	15.5115392521	16.3578384755	15.0123033044	26.7607696859	14.1472593764	9.04051896393	27.7757683255	15.0920921732	18.6547088304	17.1256065924	10.9623450568	12.3233733423	18.0698757655	8.71812633005	15.8418138759	3.38128768268	14.7532150986	13.0505462586	13.28007966	15.2546831377	20.8064240213	12.8365509553	17.1661309613	15.581325921	16.5483234581	13.4803212396	12.7304351416	10.1818318764	11.956926357	19.9440150784	13.9266550501	32.6828642121	17.9370810431	13.4919003295	15.3399033025	17.1997727381	6.12903580914	14.2231967852	1.06007216178	4.28257608774	15.8691022536	8.32547694994	4.29360049591	12.8916045414	17.8121974408	14.1612754289	9.77223089636	17.6049018949	14.6276844448	18.6125317291	18.7077650158	13.1829661056	25.7333349162	13.7417110352	15.304220233	5.16583090246	18.644819229	14.4310870996	13.3189299806	0.0001	11.1620362284	11.0842433008	14.5798852382	13.7583644439	14.6210363482	5.08466981635	19.18997412	11.2285287054	7.99151820424	10.0944163765	14.7117965572	22.8918742737	12.7686161497	3.12772012263	12.6815062309	11.2026833757	28.3306549236	14.8700393217	10.3807276552	18.0991220173	15.6513291252	17.108275389	10.7049438405	19.5913554546	9.01874654842	16.459014592	0.0001	10.2336721209	8.21693287927	15.1787987226	17.0141632279	15.4326643093	13.1773163764	14.0468923774	19.8821099327	19.2343574926	0.0001	22.8395277504	11.3484381596	19.5054552182	15.04412439	15.3791156683	1.21616516175	3.73498835305	22.41537338	17.018732157	6.29910408651	13.3712993194	14.465807693	20.8060283393	4.20042206542	13.8067463752	25.0455070102	17.0081497971	8.86394354833	16.2114941091	14.2210843069	16.2235822281	21.613126502	20.3934311663	12.3487939881	12.5281730844	12.8518920868	14.2818593635	16.6588137221	6.44867686137	12.7070757642	1.83270883577	18.0157805748	15.723338011	19.5075513596	13.9406149198	7.98459212288	23.4341574557	20.0747659703	23.353584947	14.3053804161	13.7617970656	7.97354688377	14.7242016048	9.44430437224	15.2174197246	18.6210262395	16.8666266493	15.6257962369	13.2082751933	19.7827698885	9.68053779328	0.0001	17.8735566921	16.2922361839	15.499600254	18.3863898918	20.1550027968	10.2537332554	3.95994801089	3.66833855207	16.1912990129	14.2325172848	17.8239135951	16.5484434617	4.82341594852	18.491745481	13.2155017375	16.5199665418	25.8196338193	14.0514012246	20.8017390157	0.0001	1.71203713023	18.9424702001	12.2071340894	18.758472226	5.01525081479	17.7330069782	21.8379705089	15.2220842373	0	12.2572474016	13.2084604982	17.2885397362	15.4690670301	9.75668469503	11.5526154057	10.1727719327	10.814482319	17.3876059183	14.7196484332	18.419426113	0.0001	20.9533300245	18.51381675	13.9692966933	13.4045639872	15.9948792471	17.546769523	17.2323332385	15.2418291289	20.3799324771	15.9118798327
YLR403W	17.9897630044	0.000100001102047	0.000100000199262	20.5962499705	14.7093434081	16.8893873391	14.236740102	19.9002298731	17.6563494236	14.3160809174	14.6652581231	14.9835536299	11.0184253435	16.005896883	6.58831868	22.6538950444	13.7164273147	13.9069507688	16.803633677	14.6722259178	0.000100000328326	15.9653907506	13.0510501	17.9819492436	4.61590224404	18.0901682044	2.58165359271	6.20439198437	13.7494978332	12.5350049361	10.4864345093	18.3559855691	15.0686294205	13.3246059879	12.3185876722	0.000100000461753	13.6071891052	14.6143176047	14.1830118744	12.7538252235	0	6.02796427065	11.9329440622	10.6613491343	3.34134366649	11.9254186219	4.49220035475	11.9409711369	15.5313637285	19.0941455012	9.39758511172	11.516631155	13.1282919087	12.8464166065	9.69846299126	13.2206675969	14.8401698509	10.3560926388	12.9905255265	13.3709472289	14.0477955618	10.3586867038	18.6113938878	7.67688319637	13.2253958062	13.826799488	22.5710454635	18.3735489945	14.6758427299	8.61763189603	9.04121819253	10.8721884846	3.89285743869	14.7321558212	12.997186644	19.1301810277	13.6737754807	17.9223274318	22.5640397169	15.6905917843	14.7515767752	16.9693737497	10.1268900021	7.7372104666	16.1707757433	8.86661978877	12.9786719012	4.38194226115	6.85880565789	14.2162565881	13.8691616804	18.3503056737	12.0304661172	12.4856895842	10.7831472798	17.1563377216	14.5555445653	13.6824440044	12.5298337803	17.039050972	16.4628486567	9.81491935786	13.1608663503	7.19929612432	0.000100000371939	2.11413250283	12.8644659248	12.4072509604	12.4356157301	7.68121391742	21.7675554388	9.50045081927	2.09574812967	15.5719351176	0.000100000381906	5.6372665402	16.1739132225	9.15495901253	12.5758825353	16.3306166966	5.83296589034	9.8561097319	14.9526476402	18.8599629938	13.4129587729	0.000100000184194	21.0501903546	12.3108664294	13.1311843337	15.249722626	17.1070810623	13.1094029801	0.000100001054801	9.84394479363	15.811905712	13.8907998926	10.9004858886	9.63445263032	10.2502224704	16.7987459555	16.5682485834	14.5336979195	15.0131192403	8.17664966414	17.5748269102	10.8884999128	11.2642183924	6.32153812684	10.4937130525	19.8967126957	0.000100000140247	12.8728275882	10.3401898145	14.5240334349	9.43217209449	0.000100000212524	10.1051930208	11.0216969165	9.47969391298	6.68684019987	0.96289962404	14.5959071465	10.7928276093	16.6455266079	14.1010152988	16.4252031504	13.7207480037	20.0916889716	10.7968637973	15.8528650046	16.7541858928	15.8917243706	14.7198145799	4.7270469375	18.4159046237	8.72725688521	7.45946132727	16.8923430586	14.8409411659	7.35929936183	4.34073444327	16.1301638555	5.6444028378	17.9650765641	14.5735389814	18.9318654654	11.5284759878	20.4867753632	12.4597991847	10.2031663204	15.7264901441	20.074454992	12.5854302033	12.851045051	14.0867253448	14.240038272	17.4441845791	8.90667168845	4.76425646444	2.19025026307	7.43081488426	12.8447774499	15.6529773149	16.4105655619	15.0603808527	16.1009716062	17.8753898935	13.8919857552	11.6784317052	13.604310057	10.9722561141	13.2375113104	18.113366508	0.000100000364436	0.000100000185066	12.2295744963	12.9464202877	16.7529851575	13.9055062929	6.7030476842	12.6923660258	0.00010000045323	16.1539765875	12.7816212279	15.6756604739	13.7712760646	8.82238480424	12.1490087834	17.7893403997	20.8407346492	6.64121979308	0.000100000490534	12.9418920172	13.5224426233	16.087640246	11.6496369315	0.000100001209351	7.54364045273	12.4014614478	11.4316236223	11.9826095924	17.0871418705	13.3595051951	8.56087693281	4.80724521637	16.5408054271	0.000100000153335	15.4719812641	11.1060070004	7.93668407941	9.89887924644	14.8635988059	9.21507742587	8.26993455493	14.584331953	15.9394799028	14.1129320973	12.5554922587	14.9684942961	14.3843188365	10.4307362721	11.6000490701	14.3246548199	12.9398803915	11.62482934	16.314436277	13.988882897	6.33702653787	12.204749831	7.08270785458	0.000100000673666	15.3317566964	13.5403853506	17.1206788431	16.0834350161	10.0084920478	16.2162395787	3.2080532628	14.8423162526	16.6025915002	20.0406184792	10.8890015461	16.554784553	19.7358663964	10.8749533117	16.4208344457	15.8966490602	13.1282767049	10.8413872903	14.6776033253	15.9224854283	9.64495438571	17.4461164628	11.3827394266	11.276752206	12.3797809899	13.0316911995	11.3191121994	0.000100001479812	1.31991137037	15.4949562658	17.1304302904	13.8185481602	15.810663346	0.000100002027875	16.1960249511	0.000100000694241	17.0221207118	11.0040884556	12.0970485496	0.000100010850122	10.528610016	14.2439197763	12.0971372377	16.7627851752	13.9653617316	14.0289459365	10.9736071614	17.6538654105	13.3215804599	10.2658235892	18.8266480904	15.8128211283	11.7064044903	10.5272886599	12.4200886266	12.7771721106	0.00010000019301	13.2017165487	10.2470533165	9.76052559118	9.09610351691	12.1118069843	16.0119449911	17.0939077215	12.5669296628	14.0874778834	11.5148547417	19.28795461	17.7329111116	15.3242370203	10.0068427827	15.0409690165	0.000100000833918	14.2671617682	16.4561426834	11.8802377359	15.6673456584	9.94913552478	0.783575021068	17.8379093918	15.6410165237	10.6939597491	10.2091515912	0.585879602549	6.40301264148	15.4516223918	10.9021831009	15.4608286363	0.000100000234704	16.6071961033	11.4475956937	7.70646899139	11.3478168409	15.9675486258	14.7122314719	14.8663328991	20.0951741076	7.10119425085	21.2059718046	15.5234392975	9.38413910975	0.651554970261	10.8599633915	16.268902669	14.7409838121	7.16045385282	15.3956828212	15.1329903911	9.66217844701	10.9641882387	13.9183407403	12.6746120518	14.3582824375	17.4451902879	15.0524866859	12.417962181	5.5663791067	12.1658653688	0.00010000057945	13.2799168963	3.97315659998	8.22497863029	12.99659022	6.41130747825	12.9531522739	15.507308146	14.0774737568	18.2890525258	12.8375328302	4.73088104267	0.000100000169141	15.0089588852	17.2966317145	12.7990953701	0.0001000003616	14.657704197	15.2814936525	11.4998295488	2.53932456454	16.4254808199	0.000101090132221	17.7607918432	15.2026116043	10.7406363918	7.93931547617	0.000100000147433	12.1625025926	10.3076351093	14.2509888959	6.8213190811	12.5595674201	15.9272251171	11.8865640062	12.5107916287	10.3588589129	7.4702842958	15.0434165074	12.1245220527	6.05030175574	11.8383273748	14.0250074706	13.4451922148	4.76962442533	6.83979038064	8.06706863327	10.42322179	9.1749641791	18.6677614378	9.34981902953	12.3437119694	14.9988622517	16.4591412555	12.8541631627	1.17731769599	15.7194171645	12.9822863931	14.2655713181	9.2428074714	4.25918031078	4.43019326014	14.4525732441	7.41787362462	5.02837159323	0.000100000302929	12.9808831502	17.1042916911	14.902454799	13.1731786856	0.358346859691	8.2062861031	12.801550133	12.636929805	14.9256632388	13.740810634	13.1559106142	12.763275504	8.53701696957	9.04409567342	17.2953238178	9.82772222798	2.07235645672	8.21510371825	8.56295124513	12.4721688889	13.7302963587	18.111935629	14.9297078975	15.2220151787	6.90800776597	20.1773862071	17.6071489347	5.8924094664	10.827682433	7.94543032205	3.62359943106	13.7097356954	9.70493462862	8.85556083176	13.939089763	12.7481692451	13.2776088638	10.813734586	22.5855712746	7.60917535967	15.0280912493	9.32181763563	4.37881881868	8.97520584532	13.282454935	16.3601494342	16.140647168	12.1879188377	17.6282569343	10.1187462865	0.00010000040256	10.2514665555	15.9973088941	23.166452687	14.0766943149	15.526638636	4.77265400828	19.5787801175	7.02438552062	16.5812951785	14.4350338334	6.43575768898	9.47980124716	15.9232448025	13.7826642914	7.60155466885	12.8792115597	12.807023273	11.970142221	8.52538345612	12.9042611739	11.4644871392	10.8184680997	0.000100000927247	14.7217356198	13.4296129623	17.9822194661	15.2828414989	13.551844546	13.1469385197	12.103968954	12.8384551956	14.0746015405	12.1873403261	14.574048081	15.7055893732	12.7077051184	15.3019506995	12.2905024184	12.8998488284	10.616014123	0.000100000110219	11.5886216558	9.23363893162	7.98431289335	0.000100000156798	12.7016667477	9.79541987211	10.6627813285	5.44275643281	3.08698240796	4.18809663627	14.911236495	13.7152571953	4.46048387972	9.56415862771	14.1900084479	15.4644006334	15.8593017704	15.2299253899	12.5157142574	17.6242378958	12.5017180464	12.1077570992	13.147574059	11.1052265523	12.8692387116	17.8349014292	0.000100000091524	17.2475475756	8.44973695282	15.5142664032	10.5544188328	7.36278962787	12.0236948739	15.9126628794	4.06341778579	7.29791354644	13.1669199728	8.6120918459	11.0041716183	21.8314252432	2.40731320289	11.5917889635	17.6620158983	13.2498101959	14.156836657	12.7013737908	19.3106742967	4.85883149602	11.2357497088	13.8085407296	15.4263225821	12.9118790192	11.6353419602	10.0869591781	0.000100000231135	10.0094723184	14.0629838577	15.1551991034	8.38261536039	16.0109587361	12.8079570295	15.4452158662	13.1112132071	14.6861688086	9.30579735865	14.2432156226	14.7987147556	0.000100000356099	0.118767040226	13.5843542188	14.0606847433	4.02626002302	10.9293771027	13.9629438995	10.5651047171	14.1701114096	14.2897364668	16.2139444569	15.8072823387	13.6934192471	8.74554931087	6.69820345956	12.3900227276	9.9489972819	13.3758338819	17.3385115144	11.7656109629	1.91186025696	13.6248840899	15.3488987385	4.63826020799	9.98636634043	15.4271498497	12.8012368671	11.2828307992	4.24201288801	14.8873436664	12.278422857	13.1629499212	11.5495752333	22.2891008159	13.8290871777	16.2725228897	17.8000794489	3.56549528991	15.6527829635	0.000100000293544	13.4879125887	14.8192002024	13.0787969287	13.4079170509	15.1422533446	9.91879969808	12.0801082553	10.184975648	13.1607454543	14.998381506	0.00010000200679	16.963609137	0.000100000553261	15.8464504607	13.0214811041	14.0467509689	20.1005296687	15.8864132028	17.6597743343	17.1795963555	12.1736131815	15.1758793699	10.6658611159	13.1787341883	17.2114959789	5.22525361741	12.0833906351	10.5097265019	11.6581797933	15.5034250448	15.5858470083	0.000100000191078	14.458339066	12.5823121582	15.5425883656	13.7966736262	11.1964514938	15.2558676157	15.6445794424	11.1092380755	12.6482667945	12.7772270665	14.0976148725	18.350719798	16.5833036157	12.7061612766	0.00010000024097	11.5224273651	15.7064471875	0.000100002005187	16.9588458035	11.8742806213	12.1412433072	11.5807888799	10.6799269523	4.05122839591	15.5952280371	15.8223660846	4.06568391978	16.0763218186	10.6374978914	7.75389148722	10.4753934084	15.6619551452	0.000100000302881	15.1053612378	16.9482150593	9.65356185301	11.4298340699	13.1949180303	16.3161330118	14.4355613238	0.000100001415172	0.702898386017	25.0563166019	0.00010000404669	6.71732323632	13.9939930232	23.6523926393	15.7036835201	0.000100001056673	8.04514091408	14.9453001559	5.39462298041	7.0324999855	8.55254992721	18.0394770259	15.6204886051	11.2748589546	17.1845998632	12.3835268094	9.01802838599	12.8799672537	11.2102955764	12.0388416877	19.2406816659	15.3042554573	13.3313952161	15.1430196773	0.000100000750117	17.1841270861	13.0592246888	9.10186309785	13.7808470925	8.88978230996	16.2348052256	8.21116250636	10.957542043	13.9554641646	8.83083596788	10.5447444419	15.7641919514	15.0459013413	10.7673296712	6.40650658396	11.1810578846	8.34179921764	18.546505704	14.9503446942	13.3353415304	10.7660439351	10.9077730899	11.5882265173	6.5299125328	12.186726583	9.02227678137	9.51474174692	13.1839585723	8.03003287176	14.3029018304	9.30403508423	14.8482935401	16.4190716714	14.7288682652	9.41263474734	14.4506577169	11.624095506	13.8137407414	9.64967070375	7.40371876461	13.5211682855	9.86799585735	11.9192563544	7.05302342903	9.37691782896	18.2252553999	35.1325180303	9.43176597913	17.1769588035	7.94988076883	9.5334989596	11.9463416725	0.000100000172155	12.8502000867	4.28442075407	14.1289151014	16.5100241626	8.68943957412	14.6596869506	12.3163470607	12.5406609075	16.2356820667	15.4382990327	14.7194763648	13.4478843436	9.37859709986	16.9536263837	12.7835159707	0.000100000745897	19.2925933618	14.7598292386	14.9700480348	18.1593067871	14.8011185426	17.1653325669	12.773310071	14.1915734659	10.0004035788	13.5089932777	10.2271510359	11.1644810699	14.4879692207	15.5684488628	14.3409121335	17.9484995297	13.6655321368	13.9304165352	14.2296749084	7.26308190807	14.8225312025	10.6682862643	14.9696018653	10.9724140722	14.8007691891	15.2827887346	10.9500359947	14.6344470747	12.4611991638	9.34984331499	11.7589590842	10.9746396932	9.67879084417	0.733633612118	5.94303891998	9.42053854869	15.1830715526	14.3279573397	14.3424049715	19.7767757986	10.7006920888	5.71889053414	0.869029473515	16.4900541467	0.324864792067	11.5430428917	12.931219717	18.9442523252	19.8910871291	7.81679262146	10.3155838863	19.9120854495	14.2587883256	6.89263055247	5.96382691375	14.4558942995	13.1143618901	17.0470437673	17.132459656	10.5809387856	0.000100000128571	6.8400866861	11.6678613484	6.13956515654	12.7459081972	0.000100001015438	0.000100000967081	15.5917554591	15.4716296146	15.8245942931	9.31386235125	9.11886764078	13.6882935397	12.6284965749	8.59164193766	17.2861062269	6.61427937106	10.4152337431	13.4461482064	12.8173013865	13.0889425269	16.9792787064	0.000100001545677	17.4311036304	14.5158414473	0.676447767281	11.1224893368	0.000100000795003	9.66989835361	12.8287604708	8.35656245086	16.6616058038	12.1302051711	11.4451694994	10.8277709732	16.8343090606	13.298802224	12.9839274826	6.91290940558	14.7814819898	13.0343020593	13.7553950363	6.69048340607	12.0370936742	14.4776578159	12.908207855	12.8272037339	8.496895576	18.4746477456	14.9330661798	3.39828017565	9.45472042147	14.1359179308	15.5463418294	15.5165532065	13.6824413265	16.7283351292	18.1716551171	7.56738066481	17.058151184	15.1443543193	12.2965125396	11.2908925611	12.3331351745	13.3831432964	10.0146850651	14.1602760781	8.8841267129	0.942316505459	6.20700740741	15.37043145	3.83562755772	11.4470571241	19.4209163549	13.419880911	0.000100000224041	14.9738465818	9.76958335506	16.3866328146	14.8149741581	15.3361413677	0.000100000821414	0.000100000096972	14.6758999782	14.7811266257	13.1102528338	14.3456544205	15.3978378363	15.5108585922	12.7249872397	11.3051281311	13.2245609166	11.2029808482	20.8763310354	3.31676359286	13.9161759036	25.3590596124	12.7020410723	1.85796810919	17.5631244206	11.6259632719	8.81366938723	3.46223075798	13.977182907	0.00010000069217	16.9824575246	0.000100002548513	18.0597329437	13.0090347704	13.3825264036	18.904893051	13.9263201208	16.7487111368	10.5975488903	11.7782418013	13.200199458	11.2975720715	12.5687839985	19.0692689476	13.4006815425	8.45058754803	14.6513099301	12.0933970803	14.5829345082	15.4230605511	9.43399511346	0.000100008948259	16.6338322463	18.340186857	11.3631978536	15.3015049968	12.2735478662	10.3656122247	11.3527149844	16.1328666096	9.32673664825	7.64073646399	15.8518732655	2.72592809127	11.3378558317	16.3355654994	8.59259981522	16.7235596405	8.9543151146	11.9881182172	2.68013207584	11.3714296679	17.9143131871	15.9777666518	12.1933597751	8.23239040003	15.941098293	0.000100002660275	14.1331848554	15.459819791	12.8120149379	5.56625253773	13.0542376615	16.1513160373	0.000100000758399	21.8818574412	10.2488598286	4.29800441258	17.8420516734	8.75477345963	15.1620603763	16.876031293	1.79500885911	10.6504988374	15.2543854097	12.3886651097	11.2835345865	21.0881160854	11.2997053448	13.5918991915	12.1946471281	8.90288434032	12.8901131709	15.3212879084	10.46900981	13.4793314373	15.0253147469	15.8975247795	0.00010000056855	1.29651421089	18.9418373094	15.5912424688	11.8419162119	0.000100716099587	12.7169351685	5.17359671883	11.4991700337	13.1734485725	14.4132647916	13.4779398345	18.0504025195	6.89986671829	14.8588251816	11.7324494009	13.6617406977	14.4899766299	16.5793705072	9.3666714064	7.14049596098	9.70522220905	15.4893168452	17.5010175689	12.7764755141	11.4110818434	12.8674093951	11.6808168415	19.0178555873	6.4888623353	11.9967689002	13.8408388281	14.4527227396	16.8681905331	16.641444005	14.3959170084	15.6768695266	13.0753458982	11.6479943101	11.1550917236	13.8363361511	10.9435010843	11.703697418	9.84782494183	16.6300566595	3.19052199611	23.5244181684	13.7212296678	15.9865134345	9.46136430524	10.8223520601	13.3124742188	6.5971173273	12.9643594315	12.039791089	8.21330487995	9.82554950668	13.5949693499	12.6422029375	19.9653760816	9.62679851745	19.5163982806	10.8604900659	9.25307520464	16.0770849695	11.1346074785	11.2522527776	15.1302036218	10.1151734923	5.50166282951	12.2540933282	14.2980930191	16.8130695233	14.8912633972	16.8720808352	5.66237478707	13.170365921	10.0306504364	11.3990029378	15.6976235785	14.4148011044	16.9812127237	19.0812354905	13.7001475594	16.7167373689	11.5281475813	15.0478728823	14.2296529715	15.0343474422	12.8413469902	12.9639477416	16.8999480144	16.0334062697	8.74211534597	18.4738109324	9.43149700921	10.8668238879	10.8405101286	12.3157622701	14.1624843493	14.9964703162	18.2596242883	12.0369225693	12.0472175825	5.93743288688	11.3675083781	19.1078666161	13.8865145671	9.34297944216	12.3003962832	12.9703130597	7.49894759613	7.71620185804	11.0161193524	10.1729131222	14.0590032518	6.98794643021	12.9122274387	12.0157127574	15.4333204015	17.9517811304	10.35059895	0.892054892175	0.000100000379852	10.6381361221	16.576535127	13.3022919967	10.5202108471	7.63558660472	12.7627052129	7.93051112712	6.26567651526	14.4813292349	6.84881342888	0.000100000801704	21.0004354987	14.1463776446	11.3993657683	13.4800383889	13.0684386431	4.64049404817	11.0341713592	11.9676464601	8.58640954906	7.93298704801	14.7390111206	11.4998666459	12.5860170482	12.1510171401	17.2460905114	5.09563740729	13.8366730726	0.97326621169	0.000100001264792	3.87126941137	18.5337533368	8.00640605979	13.5299427337	10.2754568639	18.7867596901	7.38752179253	13.9978525236	14.9284060482	15.256750655	17.9423110574	0.00010000017522	17.993780502	11.3166733725	17.6657509749	17.383334989	13.3900289385	9.78809484726	4.80115183159	7.70773849809	10.008964227	10.0865358616	12.2910948814	3.95753684793	12.8520268929	11.7462891488	17.0196547263	7.35858160282	12.2230717543	7.83980023716	3.6309727082	0.000100000096773	16.3679918752	9.78626129691	9.08166317805	7.20455196218	12.7962585246	2.90664140043	7.12704320904	15.6352857106	16.4344814165	7.69235859249	13.0930402175	14.315749422	13.7844212793	15.4739186513	15.1048819941	0.000100000169883	6.87272918021	17.411930961	19.8419941695	7.8553133076	17.0509147093	11.7884669819	11.3526458109	22.1388977979	13.3983577015	0.000100000157596	11.5784900753	9.01109833734	2.37380781472	19.6491903557	12.5876149677	12.5660047236	7.45743585805	7.09840098474	24.8753114178	11.1939704089	12.1688645898	18.7931741726	18.2108052673	9.50758660488	12.3535658492	11.1524304068	10.9548548561	11.4177076355	11.8190337849	7.77711021654	14.4671101948	14.2288946376	0.000100000496882	19.1948371052	11.1079259101	8.8860351412	0.000100000125215	12.2712290798	11.902714838	14.3075027074	18.9378322669	11.2931430411	12.60357455	18.2328535479	7.378328546	6.49167353359	17.8338149674	20.2792056333	0.000100000339111	12.1440224795	15.1755720963	15.9759326683	7.75539232265	10.1263082279	13.4233859301	5.47046639283	10.8670391613	13.0129624907	16.553668077	23.9740167175	13.2852389161	13.4414527494	15.7357978403	14.0584101401	12.9052565458	13.7825433708	10.5316839142	3.58719485451	13.3747816443	10.1324792618	15.6716729282	10.743627649	15.2753974691	11.6325966375	20.5238289171	13.7215890364	5.07149082083	20.4560283921	15.8348065679	13.8855521858	11.432852129	24.5450608197	19.5481992429	9.99962905575	10.1262608776	12.7523068589	12.872391399	14.1284161171	9.31726463959	15.4231011002	0.943808157906	13.8338051633	7.06873691803	16.6684082477	14.3594966252	15.6459880278	11.6550038993	10.3345707359	9.0660123789	13.1862097843	11.0526290668	19.6762509644	12.3385575626	0.000100000608433	13.8396457721	6.27213102771	17.6059015149	12.9242919188	13.5307295619	13.4975971383	16.0253265337	11.4127411542	11.8040650901	10.7005379368	9.32567428943	13.9542242583	18.6823252943	15.7342770442	14.1507836587	0.000100000140615	0.000100000256747	1.07900302955	14.6409096782	12.5271011782	11.7966622461	0.793760523047	5.66614515501	13.8231386152	12.7335753128	5.89444386022	12.0377179571	19.0401137885	9.83505798951	8.28226832633	8.5753012446	7.26568359048	13.2882490185	18.4470054144	9.1313862223	5.97463810497	11.8643303739	17.1041372332	10.4187773056	16.273101127	0.000100000169897	12.086854974	9.40382696078	12.3738989678	11.6866868403	16.1842264406	8.74337408575	11.7591703374	14.7501935691	21.1026424974	14.342171366	18.0956972923	13.3132592289	14.4730259928	18.2921579561	13.5918300911	16.4987180656	16.1540872779	9.8305519568	7.66422531718	0.000100000260365	9.79969663412	9.61401488815	13.8524178455	17.3923262687	0.00010000032543	15.0386953668	8.63282376285	15.0010097291	11.3044724604	12.4580686204	14.1801420114	14.3281426943	16.0086880342	12.7091547277	10.0734615605	10.9924956238	14.3875299106	1.2696653648	11.8499385547	15.3238694475	0.000100000318711	0.000100002073081	16.1114415542	5.03553602852	16.1429278737	12.2178122525	11.7255950917	17.1680614641	9.22260845212	13.0953182815	0.000100000158288	15.1335714632	17.1175145317	14.1467601917	10.0334228952	14.4253303966	11.1543946283	17.017641191	15.8579397879	13.7409972296	15.5697276985	9.3955473726	6.68804558738	11.8687190494	12.1956921083	12.2173270819	12.4203930512	10.6918939167	17.0437946798	15.7240769248	6.25054223088	13.2730444886
YLR451W	19.5361763658	0.0001	15.9853599969	20.7598400414	29.0676443493	25.2685851245	24.2744339991	24.8187089279	16.415264953	17.5445194126	22.4713422411	22.1702145746	26.9023800466	26.8709588557	13.3307389425	18.0926817161	24.1736435353	19.7001407302	22.9039488472	20.0601403809	0.0001	24.0848327272	36.2020910744	25.5181273469	19.8318859413	20.6978575796	27.5809170549	0.0001	12.8738690132	17.887426022	17.422769907	15.4666013291	29.0036276363	18.8496874658	18.6591056841	12.3806056076	0.831962495175	21.97218211	18.4651363273	21.9344596829	0.0001	12.3318773089	16.1910033467	16.0134520231	18.4447667808	24.8109395955	19.1097954333	9.79831712025	21.1012294697	22.604802138	29.5874413561	23.8428883116	17.1081651082	7.86026985973	29.8075770968	28.8195484958	25.455625835	18.7313640359	19.8729300412	26.5654263894	0.0001	28.6951855221	22.1461397736	12.383557323	22.9046870399	26.114357821	27.33662506	26.0254475058	20.8650139467	19.6266151821	11.1341605602	16.3425096106	24.8757163291	23.303399811	20.5692038683	21.3897584552	0.0001	12.2597784883	36.9900378028	22.1870138609	25.5288713302	25.2108831463	24.4347943411	18.2770873235	33.8910776945	8.91044144574	21.207991478	11.39826944	12.3831420112	21.9442979373	19.9321571195	15.4889191211	28.0722666705	23.7847906997	20.7149080091	21.9546775233	10.053431136	20.9213176142	20.8762864782	24.9092148453	22.600120182	20.6784759834	18.7589193717	0.0001	10.2754120633	0.0001	29.4393361546	18.1665160846	27.2616754138	10.8223891159	36.4399460556	24.6721269961	32.4213800184	17.042646504	42.0495019865	19.0678741187	32.2539675811	16.2050043283	20.028509712	8.21235152114	23.788267452	12.9335003896	22.8881949281	23.8423072539	19.5825979975	0.000100096722896	24.2091606862	23.9488392735	21.5631685272	13.9502640788	26.3671946711	21.8990489938	0.0001	23.214712913	28.1815083295	21.8858090723	11.3975028963	0.0001	20.9378187909	22.6005048646	30.12221835	10.5491388537	23.1171464439	17.0975493513	24.7013439111	21.0754762961	0.0001	8.56765831914	20.9834128892	25.8122694973	19.5749621674	19.3376482889	18.8003993935	19.6594470135	13.1084271408	73.4236103483	23.7483214387	24.5330526211	19.3676324305	25.8465807798	0.0001	24.158164873	21.6255077707	23.3890251995	22.492575866	22.4073646627	13.2086697714	15.8142919096	15.8001421339	24.1588106041	27.2862902157	24.912479241	17.4450552017	0.0001	28.3372162973	10.9627312612	29.0501546225	23.8581199182	25.3998785754	13.4659690727	0.0001	19.0989931692	19.7241370234	21.5986779056	24.9725417981	7.41192473826	16.9539247219	29.1397950678	29.7017559853	30.1079211097	17.7932181095	4.81486549583	23.9884363423	20.4488410492	25.3502932358	21.5714695587	31.6654282836	32.1305656873	20.2400792596	15.4827246177	18.7107979005	18.3423073235	24.187667225	17.4552278845	26.4324055126	22.4368563776	19.5605846394	26.2114624381	20.4442563687	25.3366462258	35.1221108692	18.4676550634	27.6012083651	3.72846075455	15.0880375876	28.3896929413	37.5823644073	19.988739952	15.1369475606	13.0712214843	17.6041020404	0.0001	11.9283325375	25.6706645148	25.3252997511	21.7875030097	39.9826030209	13.5107657645	28.2389747556	19.7957100454	0.0001	0.0001	0.0001	20.7253923713	26.497846754	14.6111703965	21.3825206558	25.7944987888	17.8090401063	18.9570274693	17.7542817609	7.67030203886	36.0389604588	28.7554674044	22.7421610683	0.0001	0.0001	18.4421792029	19.406951947	18.2534854114	20.6586587306	8.27390869682	0.0001	28.781609013	19.4131625082	20.2459267709	18.1254368	19.2368476017	17.2316112441	15.2864810509	23.7806589962	22.6995579365	20.1554600642	22.4655637796	21.5131043564	21.6267896211	21.4526871023	14.8093153525	23.9355500386	24.7638101604	0.000100021115178	23.8812834262	18.7117541275	21.1589227178	0.767459332965	32.0186700824	13.8366276601	24.9853524943	25.9627410062	22.1984094926	25.8254142677	7.07573515476	30.6591733602	28.356910476	20.8947388431	18.9575308929	19.963182612	13.1853185448	26.5041194268	27.6141265855	17.5630298472	10.9335924029	28.3955528743	11.8780460031	9.06059093641	20.4657970758	19.1383974272	20.2571715438	18.1019941491	0.0001	25.3498495344	31.7458897731	15.5912333981	5.01986490031	39.5680410667	29.981581682	26.0556115284	32.4069076125	13.199631423	21.7133941993	0.000100052601005	25.9835223662	13.7989004207	17.3099923455	20.7291248053	19.8321782358	20.3005249803	29.2058392312	37.8332054183	22.1167056635	22.587265641	36.4981654721	29.6970860733	23.0422717584	27.1086037131	22.9170918676	20.468680419	0.0001	19.8308108214	13.4238806827	4.6456482449	21.3299767949	19.9999693963	24.2563454423	21.3108114585	20.5398461145	22.5864540501	22.8361897296	2.96501989488	27.7302515432	24.8006595055	22.769689247	12.2615475665	0.0001	21.8794313723	21.9829253344	28.3496947483	19.2737007144	13.8926999873	0.000100017628422	36.5846994152	19.1022127766	14.8633300869	18.9957795501	27.3699261374	16.2369253179	25.0624160012	20.9475138259	24.5299313818	0.0001	8.6299269878	22.3996022966	19.2388114912	0.0001	30.2368256739	19.2357922794	26.4135483266	37.1652525106	24.53397282	17.6921180079	23.8614704805	21.063450307	13.9963991657	21.5527493373	28.1706392942	17.4791930698	20.159451582	22.5228821494	24.1509285104	2.67651612889	9.92664048912	29.4128737454	26.1390880035	28.1019771829	23.8859716899	24.6404765576	27.3504264118	28.4920351406	20.0781667877	0.0001	23.7621386623	0.0001	24.1710472296	22.5027946231	24.4845065077	23.8203978054	1.99446592441	21.3288445195	22.2022401621	16.3737883304	18.9946878129	7.67569577515	12.9762132926	27.6256374382	22.1512691906	63.6402462874	22.1782922546	23.6944240539	2.50862971584	21.5550242552	24.6552511073	19.4578285659	36.2281936447	13.3085505812	14.1558016925	18.9062948511	0.0001	30.0159566684	32.6896626023	19.9593930602	39.7443489856	21.8955290395	18.0096563806	11.7729375617	25.3197647927	16.3943511094	55.7595542174	0.0001	19.0212016599	8.59427359	16.5797739305	19.4770409575	32.9258627809	46.7924714113	22.9220626207	23.4539914205	12.4534887681	0.901828211338	14.4740099487	14.2938829651	25.4842950102	30.8050177852	21.527512139	22.6917810004	24.0675131951	15.8978795956	26.4780517444	20.6102183655	15.4526840005	23.9864406959	8.17202602225	18.9031570478	28.1323020373	14.2548534945	0.0001	10.7984847295	11.2134386794	29.6089674591	31.5675281286	5.99346250215	0.0001	19.8317140655	22.7883702597	10.1562145816	23.4834077353	24.4428292267	18.3861172675	0.0001	26.8676205935	26.1460185854	18.0794169609	14.4313210002	13.4140710614	18.7769359886	20.7347514942	23.9737156169	23.6969304871	24.3984496734	12.353534929	8.41865421672	19.7203291031	25.6363070209	0.0001	14.4428485371	17.3402612893	0.0001	17.4360269362	23.8814053348	25.740207034	18.6070977471	21.6955931175	17.1092454641	26.4165191796	25.2337651925	28.0270187809	22.6367440961	21.8787388122	12.6013421823	0.0001	20.8264604904	16.2994744576	16.3532068244	24.3773951911	8.95895149346	19.9550754024	6.11291249735	0.0001	18.6675813183	43.7178565386	20.703006644	17.8290831805	12.8449971493	30.8592252308	22.3332284069	22.8089735717	23.826168535	20.9572367174	11.2061136924	14.3521382911	17.9802055399	21.6386416738	39.2504664146	19.425396899	45.9890090426	14.5377933386	27.5808981514	15.7249123933	20.8205753897	6.66688639427	13.2397928738	21.1688973884	21.2417230158	28.1012180934	20.8666847741	10.0372596601	16.8936886107	13.6467454735	19.7101712299	25.3018760251	16.6263867995	25.1170723045	18.9893256287	29.9978121137	20.4487852968	4.58427073244	24.1377400943	0.0001	22.6034123458	25.3935992146	31.6134511372	32.4192836563	15.7074322745	9.40744764971	28.0535815451	24.0919080425	38.8445957264	17.0949729876	29.0432528534	23.5296775651	21.576154127	14.3579239005	15.7188666975	14.5419284412	14.4395686934	21.9545088021	14.0748681661	27.0321404978	14.9826943497	19.3166163393	20.5557532206	20.5189016689	17.3360890459	22.8171765177	0.0001	19.9565358384	0.000100047085806	15.3943870842	11.8009320864	28.1133636922	31.8762071237	23.4344920906	18.3450001521	0.0001	13.8697447456	23.0415973722	19.7803913129	26.2191547425	7.14295910001	27.848056004	26.3353556481	19.0756495425	10.7278524057	13.3078611923	30.2741176913	9.81774972492	31.0045264632	24.5916208637	19.0882171514	20.2438369676	9.56420508096	10.7298096532	37.2324575811	20.9853068509	25.2974596197	22.0051547108	9.41996518085	21.9569345828	17.8069461279	18.0882449752	18.994345077	5.30948497211	27.1695780479	26.8408511776	25.7824487612	45.5962655541	18.9460747579	26.5100873448	19.5530797342	0.0001	16.4686946695	18.5573353833	20.5593806598	22.6086182266	26.3093175949	28.7558221259	26.9729520676	21.9665843256	28.7137111678	20.4643738737	26.767541757	21.9959321069	28.548057057	27.0815906557	13.9770357885	24.2053754317	13.0198092308	34.0315099437	18.1053257652	33.562656741	7.05477847285	23.9384418574	34.8496969527	14.3407644884	21.6605785571	25.891602757	16.2281800255	26.4080620112	20.5994685416	25.9013806346	17.7024529458	26.8514563944	0.0001	27.4494773258	7.539146652	29.6979071305	18.4214348968	17.6974131575	18.9211831553	24.9995157416	27.9175839754	25.9055952287	22.6768297502	17.3318284624	25.3302084194	19.0923710283	23.5556648573	24.4795942742	19.852129354	21.7131373987	20.8674892176	8.78626199524	6.61323909587	30.5571336716	21.7388400493	28.2438381371	18.1165553033	21.9005909651	17.8661761102	31.6831075698	15.1728241025	19.0221966434	8.90852441999	0.0001	19.5648949906	23.7128972087	0.0001	24.0671824585	18.4030975712	24.3811643236	19.808406948	18.6743163807	24.701776612	21.3015015491	23.1200735039	20.2865053478	28.7235671	21.8950147462	23.112183134	23.9787138127	25.1416787897	0.0001	13.3773232326	29.5685255898	11.9377484704	22.3442766006	16.2815584754	22.1291445904	7.64440573813	23.4988958009	0.0001	20.919399763	35.941249825	0.0001	22.2106500045	27.5536634815	0.0001	27.6498602724	19.2774248356	0.0001	19.0388176742	23.9704240128	22.59897805	14.7990512835	21.182655936	23.6346230295	18.3495199798	0.0001	2.04669037108	32.671101082	0.0001	19.4402081561	15.2589146268	25.7341362514	26.2419556429	1.64095157905	14.8189895758	12.4129602952	0.0001	21.010265899	25.6218965869	27.2481556128	18.7343555927	13.1201814123	22.7518443917	19.820396036	17.9580250135	21.6245146124	24.5328162393	23.6376052093	17.1347882634	23.3918646501	15.5565943949	14.3469393304	29.9492167914	27.312067118	26.7824570107	6.20053025758	26.0816198418	18.6500546521	31.1771285408	20.0808544281	24.559602666	30.8972229003	19.3384734566	0.0001	22.674370815	22.9773312671	9.39071735411	17.3717189382	17.6041717582	0.0001	22.0496906124	17.7471200343	17.3810621509	20.8364089014	16.1461253976	19.1447100725	0.0001	21.9729051344	1.26342985813	4.89257234693	35.8250992095	18.5334838819	21.6102399582	18.112960751	24.5632492649	21.7633731936	23.7312468663	23.6480041129	25.209412839	3.3744831602	15.6422163868	18.8895992636	12.3659789052	23.3840480758	33.925309875	30.7342945001	8.67779249287	15.5209051048	20.9519413391	0.0001	20.376511353	19.7608648831	20.8115406281	15.2822022655	21.7189616091	24.3958832277	24.3817115167	0.0001	59.2265790631	19.5544408089	20.4087250275	30.6956754333	0.141196386043	18.671688202	20.316749263	21.3372717429	19.4922100708	30.5060532544	24.9055031814	30.8225481927	18.8352669762	34.9597633004	24.4444994289	8.45147822021	12.3644707431	20.4605710111	21.2581901788	27.2815734645	6.68099823351	9.26011250496	32.8171180772	23.0319672616	28.2030051619	23.71716383	31.9168328752	14.5205012013	29.6787088907	28.6268956308	27.9693093104	2.9528779906	25.2902003746	21.1077147891	19.9344861422	23.6309613483	21.7089492834	19.396542234	33.4576550637	8.1478556822	0.381097562811	28.1952773247	28.310304474	19.0192271375	19.2757667386	18.9690849029	16.6371016256	0.0001	10.2860348653	15.84774974	26.7433037918	18.5124274399	23.1997495007	26.1749883028	12.7399670513	24.1517315377	10.0246313711	28.4682342693	10.5760734475	26.8550184196	26.2933675297	27.3524251711	27.1926090598	15.4418839405	15.0493140298	28.8910012587	22.9810257734	15.7143266611	13.8136008999	24.4185787149	29.5172302902	23.9424202445	22.7297102045	32.5988970821	0.0001	11.2080202965	27.7576663442	45.0220803291	14.3204815665	52.7170177205	71.8661953703	20.0884336862	21.7237375137	19.3287563663	4.88356097606	25.3545585818	23.9870358988	22.2585721589	17.2689771169	25.5383993947	20.3796293422	15.2388115437	24.9236865278	20.7700975463	25.4525187915	15.0381203492	0.0001	21.3298566576	17.551728813	0.0001	7.04928833561	0.0001	26.8467625846	21.6413379743	20.1636022173	25.9228543559	18.7028035891	17.8580280333	17.5835501062	27.3135274737	21.659318595	18.2322252641	0.0001	21.3417621464	22.9954087577	20.6564878597	37.6885418757	27.8718932578	24.0938147442	16.9389531707	22.5753432115	17.3634796592	18.5567264276	22.974762368	0.0001	12.2768417578	22.4226867737	22.0859190741	20.8758256738	17.9998531344	27.6404815954	26.0914199477	28.7059838401	17.3351535474	0	24.434039848	3.67181140636	21.3256237708	29.3440367142	0.0001	21.023742413	20.0519930366	60.4281873828	16.4513443278	20.5256313534	12.747430363	15.5221123963	32.0778782216	17.5251441037	0.0001	22.4618029429	21.0796645101	10.6568949766	21.6743588086	26.9242380095	0.0001	4.4336877626	23.3199540833	25.1405809498	26.1325613394	16.7675395115	21.7161436069	7.32438164598	22.2683340201	21.5987188964	22.6269873043	19.1859450899	19.5477497787	18.011310482	25.1077883734	24.5678102604	23.2434673018	14.6079889643	24.9907875291	32.0883293847	26.8118729307	17.8512799688	13.7405224486	19.9314600713	11.3613590717	1.01054240747	19.6208085969	22.706822716	5.03391676619	25.5343140168	18.9715641009	27.4276004316	31.9281333442	16.0343137249	16.0295140301	23.289637819	25.8202768279	34.8978951108	21.852641925	10.15346321	20.4392502127	26.0181499829	18.9810166416	22.7556808034	14.5689992802	16.5589707072	20.1582735371	32.9057809073	33.4889537984	12.5850286122	34.5726926883	20.8546151752	15.8829670329	26.6106861758	23.7275543234	0.0001	9.92004945057	0.0001	27.6620346573	23.1204498531	27.8799481223	13.5010626374	0.0001	30.5577779069	21.826908003	22.0236904739	26.6675016224	12.1211192322	18.5679237988	18.7857379132	24.5807129904	5.88221392375	17.4572907033	21.2557979761	22.149164625	27.6475883674	18.3487304768	23.7577923181	0.0001	18.0506234789	9.34108898267	19.3293725955	18.3233013157	18.3064678373	18.2342280868	15.8798886174	0.0001	30.4737337487	26.504732044	18.1972097335	21.5692363559	22.3369244687	19.8728091142	31.1706389794	24.0924877521	24.2799061024	7.4372483844	16.205135688	29.5067417084	15.1394660822	10.620620373	20.1539803888	0.0001	27.707251156	6.64296716897	25.4897185112	11.5578517263	0.00010001551014	0.0001	17.8704149529	3.93983200088	26.0357822879	24.1932677702	19.086555039	33.7036051342	31.9283515333	20.8628201841	20.8166996541	25.6366667651	9.78153643898	25.3023299996	23.2791878413	20.4708999862	18.3154609225	25.4601085274	24.6386821368	24.812067555	22.7432231531	18.7704861257	0.119985207241	23.8617513337	10.4268373562	21.3297065416	21.8202752598	21.2204407893	16.4669416554	22.3411272944	24.8772562103	25.6758608863	21.5768119674	17.3147101299	23.3135361268	22.6310063567	25.6830146003	20.6898894107	19.9953702818	20.8743544132	0.204179765309	38.5886492638	0.0001	18.5514177974	29.3294157338	17.0511307923	23.1015051712	21.2993588299	13.3818587891	16.0544784706	29.4019969925	17.3504595143	19.0261384761	11.3373111019	21.243146159	18.1015609033	30.1959462592	17.6954774038	10.2673773197	16.4485636251	23.2353764712	19.3254300649	23.8684665529	9.26348947242	17.9081229045	14.0741497516	23.9926575585	28.1957507767	25.7829707533	28.7698499845	29.3958827013	23.5776862882	20.8106064306	22.7634831616	23.7923437362	25.6395489139	21.4524123217	21.2479177153	24.8097081936	23.4668987782	23.7146792301	23.5478497598	23.8482858619	25.7674756358	32.1535615599	21.0558757002	21.8772138537	26.7037983865	15.8234014468	21.7688036682	20.3694914061	29.1187692741	17.2304254498	21.8984260575	17.2241457549	22.2751037414	27.2107975087	24.5571462404	20.5543169693	19.0655671962	24.0389412756	20.7812358209	26.0029173204	28.6488022772	22.0775053073	25.7439258276	17.6208204675	14.1120620038	32.0513614805	32.3712681798	16.8280776578	15.5119508573	6.72515358755	19.4767969273	24.7420609511	32.3518463039	14.1089723188	25.7064551993	0.0001	14.9685331769	21.3499538441	20.1142123559	19.8536615837	10.0168899707	35.9845016192	26.7602329987	13.4313346429	13.5394440151	6.34315371278	29.3219058901	25.5830567548	15.7930374508	16.4723622551	23.3926851539	19.3879774859	33.9924651415	19.0012649453	23.0599759677	24.9251875033	16.6512170614	13.376847236	18.9461297053	20.8872662563	22.7619476158	15.3159940713	18.184581044	19.0764531936	23.6413000477	5.37889767627	17.138817211	22.821701554	13.4963255908	22.781686475	21.1834035431	27.5644045449	14.3858401676	25.4647014583	22.4365409123	20.7507497864	19.5087790937	20.6794787333	28.3368346206	23.9809679464	23.5235799636	19.0586301824	23.1731980604	18.010446774	9.67539814142	22.7732894015	6.10776495359	25.0640484204	23.6472597036	0.0001	17.9151743333	25.0258838586	14.1310676194	15.8462747798	20.8731065086	28.344300065	9.22873152541	18.9905761777	24.2225710371	26.3824320685	19.6384276757	16.5236406784	25.8798942058	22.2573950119	7.95087925548	30.9708041893	23.4707933145	17.8873186504	24.4113978445	25.9249695529	22.5922009664	24.4162375975	26.8079207736	0.00010000974073	23.7606907935	22.7294862945	11.4013610587	21.5123989913	31.8175123679	35.036988616	23.1196653176	25.9849405673	24.6757043867	1.47270626142	35.6442532366	19.5476826029	18.0421160203	28.6565186977	23.6177026325	21.545521934	36.3011632614	15.1913152824	22.5696732609	2.78586721929	35.3773758135	26.4475711914	41.860511221	29.005023821	18.0168087819	16.4115482611	15.76254923	13.7715374409	29.3709712759	29.3361338132	16.8285192733	17.9059744966	0.0001	22.2541968143	18.162718713	24.3961684215	1.20800389838	18.1212508156	21.0834392626	20.4707344377	25.4872964414	19.1283236626	14.8202057977	30.4890477111	40.5195520475	11.9020006883	18.5082941918	21.53729684	0.0001	17.5485111892	24.028989097	21.6708451113	25.0377143321	0.0001	25.5038057381	8.60628304682	28.6534118381	19.0785985096	16.4207441356	29.057932214	25.14083356	22.970660014	26.2795055097	24.6405613756	19.5419597968	24.9348206321	16.6615983137	10.2213945967	25.1558207372	7.39381839124	17.8377670645	18.7855674993	33.4114146495	22.7595695629	23.9587059377	30.1825794243	4.07333983927	32.3011710623	24.358989581	14.7630126509	21.9957926239	3.24753393478	31.5118147176	15.4188056534	19.8175183935	12.0900600365	23.7546970317	23.1342812605	17.2608575258	21.039712105	0.0001	22.8746305767	27.718277273	7.91733502842	20.2361702491	17.6330501887	25.8622812251	19.5432634666	8.11279711706	26.5738545395	22.4537297928	22.6375323041	18.3014390386	15.9929628519	23.202321324	15.5838080279	18.5227599617	19.7659310519	23.4128205126	23.5929305469	28.6104547635	25.8354065842	22.2909674317	8.17061736746	11.8834820981	16.3516533569	27.664829051	24.2060319639	25.6283249448	49.522383565	0.0001	9.56132200818	19.2927597613	10.4439781829	13.4064307129	10.7165024518	14.2322489972	25.4503207635	17.5167397245	13.8267384053	21.4305439203	25.4667897664	20.1295600186	21.1082865133	29.6362772457	18.3752166741	34.9533609037	25.9685566713	21.7244494962	58.7758837926	19.5052150494	26.3103272537	39.6511430446	22.7106632037	0.0001	20.4267090087	23.3251728332	23.2697633944	26.1195257831	21.3898279013	15.7722662019	22.6718128637	10.8464943533	19.3995677355	22.8427593829	26.1936649756	23.8801590522	24.2926867004	23.3617646801	19.3948021568	28.3116433896	24.8103036017	25.6626742601	18.1708457425	11.8061274209	0.0001	11.6211175154	19.2876011344	17.2187866383	18.4861113018	17.7832123474	18.8672455458	29.7701388443	29.0036377403	20.6130629199	21.005918913	22.4583718642	14.3048561617	31.7386400676	15.8712957364	45.8808020961	21.3664077332	52.135129508	24.6653127729	9.65844239375	0.0001	8.00671092533	20.438482829	24.6499471927	26.7835802969	22.4154450658	15.8452559877	11.8516292879	16.8925820058	46.5339723151	6.14061316676	19.1193429953	29.4062694762	21.9242432814	32.8943560743	20.9840306934	22.4612380149	23.2363252449	22.3013425787	18.687424545	26.1527566342	39.2651412269	10.330686037	22.0603352774	22.1338446138	22.5946858533	18.7766890559	20.0971227724	19.0461743081	26.8957950001	0.0001	21.905681518
YML007W	5.25131570372	5.27437729313	14.0356151124	5.3869384258	4.67577337899	5.20350190734	5.38944143318	5.24559337735	6.55811359723	5.63744571724	5.36560738664	6.11021452427	7.53443316988	6.46764370719	6.84250533004	5.18049710453	6.89350281104	6.8828637501	4.72112352372	7.65408452073	11.3387657758	5.68945656475	5.68842340112	5.1611018578	7.41339814262	5.45072909797	6.78190676266	0.264118587569	6.60637298863	7.10115859675	6.09133497395	5.56389627334	8.42788686053	3.71097386268	8.46087256439	7.34675701705	8.0549591695	5.53019460528	7.45148350821	5.4042096385	14.4766724123	5.16841374614	6.5484111115	8.20361495199	7.15945293622	5.5402377661	2.75994372422	5.43577224535	5.70574746438	6.21081268834	8.3397440557	6.67853451443	6.47078766975	4.36379593132	4.60763150502	4.32641602616	4.9847613699	5.88534145511	6.4143383029	6.28029849285	3.47541952798	6.07773136915	5.58801105325	4.67788647523	7.74928683949	6.59110493966	6.26424590737	1.93699064159	5.26933414264	4.74227133113	7.55030497361	6.01515578406	9.14895336098	4.72895525626	6.47112117613	4.92234897233	3.19539498175	6.51233906743	0.78360113233	5.53725880954	5.92529777445	5.83297039932	6.49247070894	6.18047083844	4.08264877381	5.83801630458	5.3293011155	6.95736287907	6.30067893402	5.93263208874	6.971711522	5.44316005043	5.99145364139	5.88497280764	5.58191620971	6.41095503932	5.68205344844	5.93298805047	5.68389215695	6.68227178786	5.35566386329	6.40304059185	3.94131382993	7.92136066273	8.23082903216	5.23345052763	4.7558157505	5.26310558862	8.11491209083	8.55664542375	5.737982391	6.70090396886	4.64675395402	5.30282719598	6.67914067137	3.85441412224	7.63100482844	4.2592052967	6.09288753987	6.3871192815	8.41536899359	4.40007521242	6.49807930239	4.80398218185	4.65419798737	10.7217189618	4.43843099831	3.41152215565	6.13298195796	8.06911451044	4.71636447068	6.45766906929	3.09415814262	6.46761447615	5.88537287519	5.2648780112	5.08779492419	1.34816956814	5.02261643034	5.75040520417	4.67318499368	4.99856705719	6.78489551771	4.16790567884	5.8645915542	3.88874717785	3.61154959433	6.36151994352	5.40666453051	4.37241475185	6.25895535097	6.83024371277	5.53203694556	6.25264739771	6.16994920406	7.97705187277	7.21852581014	6.30820675652	5.83892997375	8.86668852913	4.19705216729	4.73102701485	5.80598292273	6.11935845722	7.0562957549	6.21714976289	5.95817785708	7.28127262942	6.53334540886	5.71104464966	5.87378158817	5.99599970907	6.42366204445	7.11128258809	5.05770267867	5.71509268616	4.54741967566	3.43418227393	6.65961405131	7.95142296765	6.38097967563	4.7050792093	7.79337984417	7.01085644659	5.75123765822	5.35036125239	6.36109499978	5.30695753736	5.4332696911	5.47624704568	7.83012669926	5.7268632887	6.11882237183	5.08922302558	5.52735281955	6.0995498052	5.04328661946	6.43189818765	5.66955278418	6.53459888613	5.64185943509	8.32253810566	6.82254832593	5.96241495604	5.52663447371	2.899155936	4.52682691944	6.5880190094	5.65960951057	5.92162895837	4.89041354438	4.62412151163	5.44880417237	9.60148703927	9.65911497273	5.81264424026	3.93707345192	8.50358745364	6.17869559246	2.64613012679	6.8496623272	7.38846674642	2.13951489291	7.36887311998	6.08657000785	6.1634830627	6.04906124083	3.22001886875	2.44568374704	6.87148862243	3.28273131624	7.05700665455	5.34041829284	6.38818976731	6.84697327622	5.89346195063	8.93759105736	6.22732054854	6.25271133328	6.36144535004	4.52625775825	6.67874597004	5.96993365421	5.23090202735	8.88877727912	3.52272831262	8.94744498105	7.41698773712	5.80960083024	6.7946951545	7.0463502345	3.25349614452	3.73053517834	2.45787124007	5.67475204742	3.7615370802	5.75089014254	6.12205733827	4.13467164559	5.32017697575	3.5261824897	4.4288168634	6.06872673436	5.30755835924	5.7959365935	4.93764970927	6.42899619825	5.88675793777	6.30326476934	3.58123769861	8.35681178938	6.95853744283	3.91031591748	5.33056872643	5.99591798941	6.12283655063	5.38370352872	8.28126435849	6.64976971411	5.55626282581	5.49319798981	6.62332497119	6.28614219417	4.66925423247	5.44482662371	6.20669773915	5.85154126048	7.55571221154	6.1887081683	5.46925553062	6.6525597618	3.76378566382	4.84964763887	4.1108590513	7.02300246367	6.74185523861	6.78454680206	6.8547845462	7.83001061179	3.36114704508	5.68631108479	4.55923650819	7.35105792916	6.19419413545	5.59614297122	4.7519188175	5.27542087716	4.50653374585	3.31498862386	5.9616298174	7.48360351526	7.10270023796	5.77330443672	6.57736513128	4.30088746589	5.1648746135	7.75601102315	6.35469413452	6.20004661215	5.85983306485	5.91733967258	6.28363791781	6.79574376983	6.49471870883	6.96053343323	5.75523187715	5.61148289052	5.99187536165	6.73164428234	7.16563433293	5.34535982978	7.53876583955	5.43723891554	5.94621729356	6.53342219958	5.37065821554	6.95733260302	6.10266459058	5.74280346945	7.09511886603	5.15689807902	5.97048888837	7.27293705146	5.40668429908	6.11911764315	13.6619853005	6.81168648177	4.65636504199	4.92398409484	12.9031056455	7.54192536145	6.58597761715	7.35647665416	9.52029993782	8.55027397014	6.52171518699	6.36824137974	6.23132803852	6.31634117088	7.24117392864	4.45364767706	5.74892728219	4.85002715658	7.9779715992	4.427913409	5.07979911715	6.03892890231	5.02065084032	6.66821818968	2.91488599707	4.22464024254	5.99122591063	8.07085100309	6.20983486471	5.2204738131	6.05236609214	6.0335514433	5.96675902316	5.75002506084	7.09910084784	4.39905388821	5.80551827659	4.60892638181	6.27817059607	4.92233074583	4.56836758679	5.80328374243	5.33613726403	7.18996279766	6.34597400909	5.10012074618	3.23238258403	5.3362005805	6.02727043439	4.40168216168	5.26963998134	5.66429590206	5.93416747741	5.69282937639	5.20857818979	4.82334076516	9.25244601604	6.78957394924	6.59357812063	5.74269659177	5.26472122074	6.36903957458	5.97301423057	3.43416952571	6.45625789165	5.82631875174	6.9112612011	6.73545054624	3.77073604956	5.15120176772	7.50291435443	7.90520469078	7.89846363784	6.16837644179	6.77008072096	6.00535745916	6.41214191076	6.39499869285	6.983692255	6.3994717996	6.12324240308	8.65713497707	3.33428739829	6.07841403816	8.268684272	4.64831742263	6.21538826936	6.14797904897	0.000100001486858	6.16826723736	6.68744625027	5.90819689517	5.04181460086	4.62293834224	7.85636200372	6.74039952614	6.67042070425	6.20552762718	5.54086401279	0.557933356014	6.77869875102	6.08556494554	7.01437695724	6.94725181224	6.11210889258	7.61538558459	5.69589411567	6.10109123517	7.42546692894	3.5784588975	8.61025492764	5.92771451968	6.97387458846	6.76000640108	6.95164166692	7.56301431366	7.70139738617	6.36286554832	4.7837791073	5.838272397	6.56745672419	5.94968683359	1.15180060571	6.26758975966	5.59532660931	6.25183373769	5.71470507401	7.72988846674	6.97291777899	5.94950381134	6.60460228115	5.80567432653	5.5379361542	7.90818142244	8.20712618847	3.25408348821	5.06107632297	5.8230970401	6.89647832481	6.60884925196	6.21819229274	5.50023800338	7.68718028869	4.17102402888	7.00342507397	5.88525996333	6.16712661669	6.15394136154	1.22085500154	5.74056793165	3.09651654514	6.21770582074	7.11644468698	7.24153698737	5.64694954536	5.13152654422	5.09014592804	8.80314254085	7.08780089879	6.96247184702	7.18118379898	3.18200789281	4.9074048091	5.498286591	8.40888019724	6.16940932827	6.64713391323	5.95317713914	5.12210130483	6.08958930983	4.5591236655	4.20304669113	6.49624724898	7.28499506747	5.27308547936	5.88743607426	7.74975906064	7.09037135464	8.14337707985	4.54525000642	5.92821896649	6.61577892614	8.17735345756	8.34998029551	5.59437913568	7.7432461896	6.85004227313	5.08784763409	5.79336698437	7.42219341573	5.44952073401	5.35345419278	7.27033524978	6.08381699027	5.07597865065	5.11378850265	5.80814876542	4.43460974691	6.19294724467	7.53327908215	7.15825365853	6.3293159355	6.6075303227	9.34858873967	5.07824972608	9.19860957092	6.33576105357	7.51680015474	6.44047606504	8.20491604718	7.26078931583	6.82811393451	6.03463175379	5.87002614479	4.69957023495	7.73267864621	6.76293136902	3.96511691679	6.40061669357	3.94459160656	4.28337513667	5.2629771509	8.24500176423	5.33811586021	5.00695611004	5.22904787914	4.50319539563	4.64017639161	6.67576222633	6.05191489292	3.1404487116	6.01657199246	6.21638971332	6.27179641039	7.68586452815	4.24919519663	7.09932801381	8.95900812219	6.85632769422	6.11923970304	7.16177958721	4.43564969821	5.34360373244	5.8985930415	5.08525393501	6.62308786709	6.26448401448	6.51212364606	6.28489246897	4.32908936405	4.59501879388	6.1275042285	5.00509282697	6.55524428983	5.30596410488	4.66129457334	6.05642693241	3.85496242442	6.11631707695	5.74866067947	7.46683071428	4.96888722373	6.90309889154	7.39641575346	4.61948858667	2.95453738303	7.43981391142	5.87898408812	6.22500725109	7.20430038582	6.23843197069	5.96248846304	6.88087287852	11.6908697409	6.52413815002	6.12871607751	4.1210560929	6.21708435556	5.29918722558	6.63538623194	6.85312079668	8.23912386831	5.54009092564	6.52731416815	6.16082744383	6.29680155546	5.86085672114	3.63934570209	3.97398284678	8.52053570658	6.48474053712	7.91929592503	7.15519297871	5.44712258734	4.04238545237	6.45394361992	5.9903772288	7.62980649248	4.21792331117	6.57339294595	3.57594062062	5.85400758781	1.21960126835	7.3673430283	4.77479991408	4.51905074829	1.83672073966	5.07231879063	8.3766991317	5.07009989894	6.08161470541	5.34223579309	6.21495293644	4.46569710108	7.29652321018	6.26598920032	5.90125699844	6.90190793382	5.72132718986	7.50971700315	5.9777104289	9.92952994025	6.54788128049	5.76975247753	6.02507159964	1.0619037949	6.8507130721	6.11019800022	4.91792050542	5.28545702374	6.51731154873	6.74103406045	8.58984182388	6.09692272858	5.39143647208	7.86724874667	6.32457946307	7.93399272844	7.86031195487	6.23324266281	6.49250740593	5.80269918749	6.43139557248	7.02775960536	5.72266273025	5.56174614277	6.37365073563	6.29192016161	6.67822720375	6.34899077563	6.84280939845	4.15980460689	5.56104726654	3.40396633108	4.33733880463	5.76231082858	7.14820675238	5.96934774336	8.52892669688	6.48242992299	6.23795931621	4.56581656299	8.30994164118	6.04817579279	7.35303349446	5.15365809381	6.42328300852	7.18653386764	7.91831151539	5.03389413456	7.5008526017	4.91845419058	5.86139259762	7.47587948497	5.84711410389	6.27349574758	6.53842123163	5.80510106017	6.24151007271	6.70021824721	3.79111073065	7.45841679727	5.22615361581	3.32530344838	4.17516330721	7.56102153745	0	4.39242786171	5.06266312492	5.73082521747	6.74546392644	7.07832822874	4.18194001096	4.91607979441	4.50156610267	5.92354222128	6.82276184989	6.34986969651	5.46499586228	5.78759310893	8.00324885309	7.1026012578	5.67701181218	6.44914995142	6.17690488107	6.23009780416	7.23016799399	5.71657077157	5.58165697637	4.8211653924	6.11077494268	7.70053931901	4.34381242377	7.53161256312	6.56421762712	8.30633654335	5.66853916616	5.93071845411	5.12732031885	8.78303414637	5.46137973495	6.02205420609	7.25563219263	5.48747897106	6.20925650278	5.03546938163	5.2372877058	5.30915831514	4.31338723618	5.53829243774	5.53340681584	5.88632769799	3.2716159563	6.29695712352	7.1158937689	5.36447567108	6.79895681717	5.13908421518	5.79281997359	6.55346020798	6.27775391366	5.85501775312	6.05834638963	6.13169984798	5.53561053804	3.96752950086	5.98732185594	5.42522751952	8.43966086205	5.98404049005	7.0845305667	4.70132514231	8.85086700678	5.54665336722	6.72929556675	3.73206527494	4.617284462	5.90882424177	6.17791755491	5.68687261886	6.7336975868	16.4425019694	6.67149877068	7.67917579626	7.95774290504	3.43605150942	6.9940561427	4.88175303809	7.54166674159	5.95982469476	6.08311192712	5.94812078522	5.18623451576	6.2273429692	4.58938506665	6.18315071486	5.46586096318	11.2140785434	3.21792313529	4.71790515155	7.36766215283	6.09625405071	6.47410596552	5.36166390804	5.91939110278	4.32283326222	5.40743215246	5.99115706503	5.31738073523	5.86838156664	8.19025233874	6.89293333888	5.18837442255	4.73585523905	4.24719967672	7.87309161033	6.71512789969	5.41339540818	5.96327445291	5.27700670403	4.65749572516	5.62495115284	4.20920975299	5.22878586843	5.13575493332	7.34873452329	4.83444352587	5.47182643298	7.46279744003	6.74672254217	4.93069116745	7.19959777636	7.85732555803	6.4633260755	6.11189474564	4.4869042392	5.43313763492	6.69946720706	7.69968122877	6.39016812838	8.43446019912	7.32148418606	5.68299153766	7.13928083236	6.82779764219	5.21971983874	3.35896224385	8.25848086699	6.90840171707	2.39909625272	6.47909314045	6.47306903938	6.55869352463	6.35433519749	5.58289860464	5.32536055129	5.83081634463	6.0864863869	14.3739161182	6.79279126656	7.11850317171	2.41438230251	7.48987879522	5.12762793563	7.83891439446	6.8823712212	5.60099508233	5.30541054299	7.61662477081	5.99454770684	5.9302312044	7.18793079873	6.37650346435	6.50859985866	5.38491262184	6.34509615846	6.63011547586	5.40050892809	6.59801679903	7.78457175232	6.66029895953	5.25851094467	6.80904002723	4.83422777347	6.53353254757	7.4982933237	4.03827394914	6.81065560199	6.93714196647	5.63590582695	7.12523331157	4.84678982441	5.27707849322	5.28186431953	6.55243157006	5.29347485502	8.35253310611	7.16750340421	5.79510106968	5.41829813498	5.60394547555	4.81535879151	6.2189849894	6.18303227169	6.18084739271	7.01989586467	5.20675179203	5.9124072289	4.31552606661	6.20015536505	6.2908494712	5.56439294011	5.79859751987	4.94014881366	5.79908699792	5.65990981919	5.9329390699	4.73211440866	5.84777992153	6.67502912643	4.68050836597	5.74226636646	4.37805475816	3.43360565489	6.02019479385	5.6864719274	4.89691523919	6.26838192907	6.15961972429	7.52061455069	5.84120351556	5.92872395039	6.04530333344	5.6383681875	7.10195470309	6.66823162168	8.14996538924	5.10203412626	1.07655088431	8.28861482437	11.6672321035	6.61887761366	5.30867269564	7.05261274595	6.53115500281	4.6889955466	5.64711626248	5.83616404257	5.70891641194	6.91281665163	5.37220114054	2.24178090389	7.61516520983	5.20348579155	5.12209024874	6.26375102348	2.3007433647	6.34722882535	6.15625358587	5.18204561825	5.58627504904	3.56460339845	5.16082015893	5.87199700457	5.98205804956	6.14187735634	6.30939454294	6.47488188744	6.82815737959	6.57968635454	5.5428324893	5.34207024023	5.72001589765	5.55309497491	4.65174123484	6.22588426309	4.21689292303	6.02799049267	6.21386935268	6.00963294531	6.59834774382	5.86644235827	5.93382836537	6.48620190232	8.33058483676	5.96123642076	6.3620770421	5.67599267235	5.81526719549	6.16037995157	6.93989492216	7.03633270949	4.63628109241	6.53680186004	6.04201229358	4.99700147275	7.31859315773	2.85416025156	3.54428190877	4.52295232618	5.15500962858	7.75512078738	5.07026888351	7.1199896157	6.058030111	4.39904555815	7.21965353106	5.73551439111	4.92195070174	4.89320410438	6.02038529991	6.5145692646	6.80227635195	5.81619542346	6.64494179138	5.67646167718	3.62801302404	4.56049670968	5.36870529712	5.39109271232	6.8250705948	5.42762133438	7.38744759722	5.19813224722	5.66047174546	5.07696088311	7.12846637262	6.5976091328	6.782457583	7.03792671011	2.75441950946	6.14952141472	5.27038049838	6.5518256343	4.93597763578	6.17043719593	4.91655899785	5.28051089652	3.17417549122	3.69956823525	5.63145809688	6.41920936179	7.51751461188	7.14596226911	6.89197933678	3.41207811138	7.25424142928	2.34678448324	4.98736824347	6.66069220238	5.00634030956	5.1399630762	5.27389159441	4.70961250058	8.47264656703	6.64864805554	3.85504950944	4.59858667543	2.60947361011	5.67902226124	8.60734357097	8.33083733714	5.27682024577	5.48767464748	1.87293432634	6.01929116658	6.31833179423	4.36904556452	6.6875779138	6.39312116046	6.89757120711	5.94804752334	6.41200593512	2.9166640741	3.36684527004	4.31715555001	5.68392291281	6.12874334178	5.72500614396	5.40152408973	5.04281260829	7.63129525559	7.0602528341	5.63409581865	5.65914368248	5.44351286411	5.42781066112	4.17631422814	6.4395683031	7.06495730935	6.24451189733	6.64521597392	4.93556215905	6.06874683074	6.49036531683	5.70474016953	4.99750626872	6.71536281964	6.17100867754	5.54213382294	4.66860789562	8.92545044639	5.79458531603	6.63381367715	7.09295303075	6.81401005032	5.00304775541	6.76047501481	6.39455630878	3.40015026248	6.88856444864	6.62866341635	5.7136534404	6.10096034647	5.96012145202	4.49950020657	3.60727291849	5.74240155544	6.4830773349	6.08066106597	6.85171594334	6.8896495527	5.79176743513	6.29838435603	5.01601527984	3.53073467747	5.60821116754	5.75353035432	5.91619587605	5.98411907602	4.82477051633	6.99867688116	5.98176913105	5.82960944801	5.79159919279	5.48495340242	6.02547067696	5.74121116366	6.82098278672	6.46353712235	5.15075139055	6.26940406542	5.90651506428	5.29993461454	5.59575506363	5.76322115828	6.61743176209	8.51739660301	5.51483811254	6.16770059914	6.16687950724	7.35195311075	7.35003583264	6.23387314458	4.93676821999	5.66354202295	6.58510491802	7.04541595906	7.00342734373	5.10572363033	6.34805628268	6.35031964978	4.9604410533	7.36646956837	10.0845604938	6.14429829423	5.36075619059	3.95343924861	6.39855330377	6.31329561027	5.77733139004	6.89936057247	5.53604522858	6.99574509308	9.36572875868	7.14399327154	2.20435149756	7.94606787071	5.93075998997	6.44925697687	6.04251215204	4.49052601095	6.51270439742	6.98854910089	5.93044045941	6.34380063674	4.72897810897	6.60629899467	7.18417358242	8.05727110409	3.91651866692	8.03933884207	4.86165196487	3.91905290308	10.7380475734	6.11873061875	3.47903774179	7.47686264262	6.28568726726	6.59181306987	4.82252736608	3.1837776942	2.47881273707	6.16051301999	6.30791111106	4.61658371032	5.74494890493	5.62098853018	6.22285263916	6.75869297631	5.41002949306	6.50054861577	5.4083089754	6.92339445426	5.47823696575	6.63170720929	6.95487307593	5.65378325839	7.49201658344	6.8734903466	6.44359896474	5.80617339558	7.10029687495	6.0239291225	7.41316495418	3.89817900599	10.0229970229	7.86291082161	5.32169582073	3.93311286791	7.28880942532	6.87073200573	6.01500182822	3.41108753604	5.01353716135	5.79185970616	6.87747959046	7.67009256835	5.54083393667	6.09055290247	6.82189689167	5.15020525112	9.9113316199	6.4630067632	4.2791364862	6.12329625894	5.03098842316	4.01759861136	5.82016709199	5.6672225363	5.99759662708	6.97614089518	13.8767629553	5.46679865368	6.62701788182	5.30660394315	4.30534905482	7.08590993084	6.63787459613	9.20493209154	5.90137410369	4.11571638602	3.39016306783	8.92368258679	3.96672860098	7.38431427024	8.63758391334	6.68783793608	5.22506270147	5.91676291535	7.52641593949	5.97395906769	6.27681151952	6.27756534738	6.68295527991	2.5653147364	6.1042786125	6.12792971619	5.23672125829	9.93087749131	4.74541531907	6.90510488435	7.11726080089	2.40194625307	3.32303570005	7.05830680832	6.17836539551	6.00291161579	8.3829663304	5.46722128931	4.98709659378	6.65629331561	6.08368748864	5.06245993791	6.63968972362	8.18334098545	4.3143616889	6.03605475635	6.5094864777	5.98820036802	5.47980671088	3.73392022	7.26629955348	6.91078348281	6.28944711152	6.63777340313	6.41821396354	4.97677064554	5.18321235461	6.59843801109	5.62111994412	5.58773380268	6.647530241	6.37710215158	5.31447142537	5.98469292737	6.81398667065	6.16714501352	5.3972188088	5.949237092	3.51137091166	5.22801014037	5.15676617437	5.77307575404	2.67753992526	5.91147671693	8.08985460249	5.37284212339	5.86104558444	6.52153075762	6.04885928971	7.04316677628	5.44094822117	7.94117618097	4.54758874293	6.71958001728	7.57409245038	5.80812709809	5.09424553855	4.49856195665	6.05686066413	8.75388788114	5.91307750911	6.61167534562	6.63782690931	6.31955958179	5.62030182705	5.59963872256	8.53694545954	5.20986847141	6.28585075012	5.86544860009	6.33633904845	4.3194713287	6.05031332692	6.00986495416	3.12266071949	7.98818758717	6.72539380148	3.43363731244	5.96462068331	5.8834163187	5.01719212021	11.5284492863	7.45954906508	5.81089832177	6.21932361437	7.45192996368	7.4883091059	5.97397476129	5.47983561406	4.71609646408	6.72971910426	4.99607791491	4.91790895199	6.41023018413	6.61664485303	6.58004966669	6.95287328942	5.22674593843	5.82110840358	6.45182052677	7.06105684797	6.15124795239	2.95409856014	3.52509413684	4.57615037199	6.4703000369	4.56882001351	4.84556591061	6.17904117828	6.73621659025	4.33801850406	6.6801785903	5.72329417323	5.03466423508	3.97727143077	6.10918500137	5.261112883	5.97997941077	4.57478022989	3.10601758082	6.34713222052	6.57892294265	6.62761355964	4.47946030644	6.67841483031	7.29640589229	0.48309122625	6.56850977827	6.58251575805	5.9318377148	6.88579992561	3.90780464523	7.17837424124	7.26197805941	5.05098171543	6.48406663317	6.1572939131	5.70670426854	4.41080739338	5.93036866298	5.6592766587	4.60620961641	6.36444920634	8.07364608482	5.88516703116	6.44774864833	4.33326128651	9.04513135797	6.43125097856	6.86700566508	5.46114891652	4.13780270037	6.87996278333	7.23798272469	6.04103041715	6.91628276472	11.7730773464	5.94850281661	6.84352575839	6.54287335341	4.93138555341	5.2621737173	5.53420688798	6.52020084341	6.5631164196	6.72610886751	5.40461777973	8.21180644787	8.2777849683	6.40626268404	7.22479207537	6.23130890128	5.87686032008	6.0411348055	7.27885027017	5.38408605877	5.40673934532	6.1972472284
YML027W	0.000100006005948	3.23549071947	0.00010000203028	3.57503291301	0.347813547727	1.71989453923	1.52325866793	1.59142594863	1.37160986745	0.424948777148	2.61931544597	1.15247352758	1.04301182274	1.98248437277	1.15194861938	2.06220229072	1.37158889523	1.62570894813	1.66897393965	1.75330260086	4.81814656226	1.77194699374	1.02169930503	1.81071402827	0.000100003344842	1.6550953569	0.000100002184617	2.9943711785	2.62538011692	2.08670929183	1.02529327995	3.20853330283	1.09581727089	2.16699933793	1.49632039825	1.41874078691	2.03742918378	2.18275057547	3.04063129789	1.06254657053	4.02494343076	0.000100002223988	0.960121876109	1.2208347238	1.165376116	1.23801244949	0.717041672211	0.901142970848	1.30576169206	0.472829465927	1.64570409009	0.700782167858	1.57928431776	3.08264306025	0.958919797059	0.986879521882	1.03249324186	1.59086735001	2.44452983556	1.91053146826	2.22601836855	0.765027237796	1.82339223087	3.12204682254	1.70564122407	0.973965133596	2.78864927428	0.958379275091	1.80342984678	0.735392157177	1.04005841772	1.31729759514	2.62961845527	0.0001000115745	1.83230225529	12.6198387003	2.25098105951	1.83007928772	0.548891814256	1.26347564024	1.64020086894	1.41820521915	1.05987015861	1.00817710283	1.07340911856	2.23144028272	1.1741906754	0.794306750775	0.000100003835649	1.03417216127	2.67634037637	1.35099048342	2.22476652067	1.45635497335	2.08380345041	0.95402683722	1.34384899605	1.23779230694	1.6302183203	1.79699347073	2.07020177293	1.52367287928	0.000100003771958	3.08204252045	0.737150004583	0.000100014470121	1.69759342158	1.19679047611	1.04792136041	1.91112669353	1.18395314755	1.81710276675	0.67590211959	1.46179044091	0.000100002052502	1.43253326027	2.19373204847	0.874242917657	1.6940874314	0.533076912136	0.000100005729629	0.898245925158	1.85648589495	3.10337192608	1.00576591685	0.546172832673	2.43111643582	0.485313124248	0	1.47143550287	1.65300033353	1.2852742299	1.75692115392	0.669512401994	0.925342004662	1.06963433958	1.57520824725	1.21636336325	1.15555792118	1.79185559224	1.4117084181	2.02137818583	1.91607693886	3.01233326915	2.98798884881	0.000100012075152	2.50200557568	0.746976316447	0.882985354959	1.564518251	0.000100013965475	1.78014915234	0.961791895286	2.03873042602	0.000100006225006	0.000100019326953	2.68108208741	1.48448613078	0.829425192418	1.34741536894	3.24355133432	0.545967479027	1.54164325768	1.82883644585	0.758324634093	0.773623870163	0.859209607945	1.73185402671	1.98607452848	0.806746830949	1.49282707306	1.31345355355	2.23215731922	1.68568454884	1.71664156474	0.000100002616059	2.79196106885	1.09425831362	0.640045669852	2.02074768104	0.000100002079134	1.49001222313	1.80686663022	0.201317061407	0.532259050915	2.64237614549	2.00695459623	1.93614313755	1.02101125261	1.86279067317	1.09377125981	1.12179421685	1.35150208811	2.51216034144	2.46596028788	1.29667734949	1.09369988988	0.270658058505	0.766698612245	1.32512646914	1.53845311984	0.921832299314	1.61771847167	1.05940598517	2.60349028085	2.29439176735	2.28044295133	1.46797013743	1.3795333273	0.00010001892851	1.62274021886	1.95027860374	1.02076451297	1.0383588903	0.000100004929671	1.04339719444	1.03368408707	1.74950783594	1.22198984036	1.17405362564	1.88357562215	2.04248429943	0.000100009681665	0.506579904811	1.40508817857	1.67211428801	1.46098178936	2.26933671148	0.811868912637	2.07500662529	2.80578137234	2.18593128754	1.68968213844	1.29506077702	2.48449999851	0.860228596815	0.000100001530288	0.936417771534	1.78195354594	1.26834958773	0.517306896236	1.2970339051	1.70219079874	1.42255466674	1.94810211541	1.91348482277	0.000100001382747	1.57499811996	1.17592817283	2.20141999808	1.74062789618	0.587580087418	2.005294271	0.382456521844	1.59920199964	1.7330643513	2.25556922531	2.52805607111	1.11638098293	1.22719380272	0.510485023926	1.24563980964	0.965294111966	0.668270514493	1.88061516063	1.30284040114	1.76363381165	0.00010000190013	1.21548133076	1.14560068281	4.9532463775	2.50144560287	1.07750885963	1.37157838971	0.705258196651	2.09252095535	1.95829280137	1.97133683871	1.25209091475	1.60420627469	1.67409854123	2.49644810699	1.24786072815	0.296772408473	1.27771267051	2.20353613355	1.75037138528	9.24307867327	0.858707414343	1.52408350237	1.67154593363	0.575032042744	3.66473333034	1.59305113206	0.458119800184	1.31788703253	1.66251906424	0.429756129507	0.000100002411687	2.95217738148	2.4159089571	1.78998772852	1.51329771785	2.66441697405	0.000100004500382	1.60938098035	0.597111134674	1.8988874863	1.18704197735	1.28366919156	3.06858082468	0.390536858542	0.823822575497	0.801462459168	2.51938738942	1.64402099486	1.72390607214	2.06721966914	0.688963427322	0.0042760915109	1.86116107091	1.39337380278	2.47210989744	1.34540595451	0.70295533655	2.15869851808	1.72886812389	2.43094296093	0.256705947366	1.75284441576	0.517574187788	2.09928487042	1.25219184583	0.414903374956	1.78314278695	2.2613585999	1.69724709084	1.83255674492	0.636759414193	0.951130740799	2.39582039174	1.32190079955	0.159935540556	3.50687692842	2.82833596933	2.15493080578	2.70573435755	1.76250609513	2.05244608257	0.000100002391517	1.86543853772	1.89417571316	0.030577667321	0.489668270942	0.806851567661	2.0305900021	1.9977414184	1.16853271148	1.68766621913	4.30416462928	1.32696437926	2.09631944999	0.000100004206176	0.220128415925	0.000100007499211	1.62663744972	1.37367342255	1.86570612689	1.45551145798	1.27418060773	0.865994448341	0.937309259081	0.000100001925075	1.35972570443	1.00895872174	2.26121977949	1.63868317479	1.89521262411	1.64368261488	0.238553558219	1.49988239559	1.10781006688	1.42095327023	1.81374126563	1.02212884861	2.06599341353	1.38610144239	2.15318259205	1.55596404798	2.48194008983	1.08388701142	2.0415661459	0.000100022650183	1.08170278703	0.647915389973	1.16814923773	1.0556295314	1.42647758936	1.92534561924	2.68812008826	1.92245098219	0.5009048962	0.859395389921	0.647032386905	0.905269574526	0.0011354944591	1.23039207042	1.80976149027	3.240462579	1.51662893048	2.22218730491	0.883970482855	1.78162156343	2.10201311947	1.53416007208	0.75858347547	0.000100020471837	1.25356524618	1.39760332557	2.63031038665	1.87661672641	1.67501408073	0.166747938112	0.283033732677	0.968421979232	1.56347609615	1.30501060229	2.40181968775	1.64479870235	1.72074286171	0.00010000198597	1.50923978236	1.3188700453	0.368232924072	0.983145486898	1.12957015087	0.697463755936	1.95583659639	1.8529382015	1.27560721376	1.32756920536	1.3124426712	1.38581122582	1.2745722821	1.92989387214	1.61659172202	2.01151160571	1.72744929186	1.80968160286	0.0672764617051	1.600350789	1.95085819893	0.000100003474492	2.31584121424	0.000100004663992	2.04564566612	1.06053623338	1.1333629144	1.34765560799	2.83803260235	1.16802652456	2.1290066901	1.49188051426	0.485538528502	2.01517885449	1.9298038681	0.211373638231	0.0196966999613	1.76067926906	1.63381961257	0.292824856381	0.000331581461704	0.000100391367532	1.91023867324	1.36534319148	1.68781614702	0.588820391361	2.06535840324	1.10573778773	1.7786174247	1.25595780946	1.31683416873	0.00010000859731	1.95166087168	0.892729498035	1.48078665246	0.945635215732	2.03419259626	1.13656433943	1.98703586544	1.54548268539	2.33815917824	1.47776321626	0.674813815691	2.41726411367	2.37367421996	1.20403331257	1.30394365265	1.6307527498	1.17343135849	1.32289176499	1.22268222537	0.817919740463	0.718167633599	1.08140147503	2.20877764622	2.4290000121	1.22867396249	1.60988896487	1.69864408456	1.05375615653	1.66687665405	1.70417807131	1.96734619081	1.17536669384	1.20911590786	2.56418602145	2.4316293647	0.77759486508	1.84376744784	0.459239541758	0.956482626952	1.26687974768	0.545816617176	2.37255607509	0.994583221777	2.29764326292	2.23834387257	0.00010000367576	0.809537459145	0.000100015007125	1.71478660826	1.8429816805	1.33325134451	1.44261437962	1.77482029102	1.43030373868	1.56131310571	1.13558749988	2.13122541769	1.05658163512	1.50102231529	1.95008620765	1.30781472137	0.556531344397	2.60631064901	3.16151022903	0.424944919078	0.820359230754	0.30432850733	2.97979308709	2.30675431905	1.99690252447	1.6145041457	0.646296635062	0.575617587722	0.000100006013314	2.80678373194	1.45705482332	0.000100002899418	1.28151432762	1.13095651013	1.63487340987	1.0842370845	2.63126234844	1.86838000319	1.95924890027	1.87848152952	1.12407433877	0.203800195682	2.46169470985	2.20828495923	1.96216934861	1.35773393684	2.57097859039	1.92822367551	2.05630481135	2.16000769286	1.1756612889	1.24493532571	1.848338244	0.00118462245561	2.81582333756	1.57647230626	1.98943567333	0.000182524856937	2.16309048048	1.77540812795	1.81524785946	1.53275311107	1.73344518609	1.67728615537	1.10936588868	1.97390807524	1.64555275285	1.38447609151	1.67910459669	2.62772398082	1.96263921313	2.67275309133	1.10959463279	0.970853426135	2.9377713126	0.937329426541	1.51340611162	1.59726964524	0.751634036186	0.724208490784	0.465149210393	1.67239643951	1.69424498041	0.712284123573	1.21525579858	2.53116799309	2.18873851752	1.58508242917	1.21807816183	1.7089725433	1.62462750446	0.84230248102	1.20614395905	2.29543545666	1.3535550938	0.985186791108	1.42639511698	1.66985727226	0.0397143271431	1.61726882665	0.00010000210295	1.40329767506	0.74877265596	0.969702907534	1.21802575113	1.56743296917	1.5475801696	0.0466037288998	1.08799233584	1.29922160456	1.3478298203	0.865694564978	0.115135103852	1.21103048326	0.186177703788	1.61462651614	1.86450012459	2.22035398146	1.58471925371	1.48077092898	1.2521700602	1.33828108864	1.93216061308	2.78526147467	1.268786584	0.000100006197165	1.14879130398	1.77604600464	1.56054743596	0.621385344633	0.344597088171	2.5612295356	0.37321372718	1.57219046937	1.65476902643	1.69390438998	0.000100011656774	1.75562732049	0.000100001962461	2.08346489415	0.275581731958	2.15058006727	1.09347666332	2.13787759017	2.27845453161	1.43091209063	1.79248822384	1.44449255903	1.20064399933	1.60309404494	1.80455970111	0.0256136096431	0.582070082233	0.000100006547567	1.79761831733	2.10456446208	1.58702290106	1.08813103125	1.65717204608	1.26457299425	1.53912993817	1.08570374892	1.26937858833	1.46541880255	1.37649209854	2.48487829234	2.08000139185	0.81970288744	1.89260774677	1.80039767477	1.90462177424	0.852606205205	3.17549604241	1.38243019189	0.419494979676	2.00064859958	1.57379776148	0.404508626937	0.000100008623536	1.253210997	1.30293933224	1.66096176864	1.50437511123	2.14292568735	3.39678430165	2.2695046792	1.74641290441	0.918867074443	1.88204278653	1.49387307796	2.27492214283	1.53219124359	1.58964519908	1.07276774979	2.17841502334	1.1283942338	2.74981793926	0.000100023735523	3.17772240278	0.000100000818867	1.04535506254	0.298683709714	2.05399359391	1.77170793713	2.17745053591	0.000100016300355	0.0987431172322	0.692822584665	0.758286770808	3.54813721194	1.22942950082	1.79923181577	2.34066507298	1.30278852458	1.35531866707	1.73277735843	1.51452042042	1.7426474835	1.89502365755	0.852399615477	1.66238785572	1.08048400212	0.700191241362	1.41434241526	2.03866604344	1.63726420604	1.02098568764	0.904478535362	1.80465851394	1.39641350487	1.62765801164	1.4418684765	0.258867058882	2.54964875022	2.57156032805	1.91299717407	0.157109569907	1.98872247139	1.0099462017	1.36876121606	0.669827744925	0.892245143646	2.76883353844	1.68701393784	0.664985778148	1.82004011736	1.47568130283	1.30952224428	1.71149589373	0.276286227324	1.86863406864	1.19894448674	1.90614696886	1.23225155366	0.937805842667	0.899359315184	1.59150619278	0.763913150445	1.90309842831	1.43731535156	1.73588922074	0.712864947885	4.42783963219	0.201973203934	0.960629648458	1.38486877064	2.00214605643	2.67589767213	1.20509910857	0.957155837633	2.35005188304	1.60461780592	0.000100002488656	0.334324045756	1.29053054065	0.924313221747	2.21903760369	1.39795457703	2.68435287002	1.55481245933	2.29533231878	1.02286905471	0.406834400667	1.60715776084	1.23874574369	1.9076299616	1.08675911603	1.15895711619	1.54231348194	0.752432094881	2.22077532299	1.25000288448	2.38934268489	2.58226956469	0.543157027783	1.59814651399	0.00010000462128	1.52970589729	2.03280922995	1.78123977857	2.15744401959	1.4547512081	3.70690121146	2.85234762444	0.739826591547	0.337306435779	1.41733693187	3.58735301926	2.10833327538	1.31291379205	0.671186615414	2.42706715164	0.584926321597	0.2948531153	1.77240267477	1.48538382593	2.22149643256	1.06579972507	2.60930714274	1.15920583298	1.60795622505	0.000109710084083	1.28576530509	2.06282700807	0.9726175715	1.53439534553	0.764830529309	1.42016706812	1.39108832013	1.44908703931	0.943598668232	0.462749583839	0.000100006622212	2.15158070037	1.91843637959	1.37948511724	0.740410407183	0.000100011404681	0.975362835265	1.55663068255	1.38084014321	0.637335196437	3.00657963387	1.75810199199	1.32206830724	1.68816238813	1.61451746859	2.36762181501	1.42997421811	2.4132242587	1.29601480232	1.13149478066	1.97849730144	1.54751774963	0.228551380219	2.17553204918	1.56300621788	0.723331022951	0.765413922242	0.256333158598	1.17238438399	0.000100004058408	2.03170424885	1.56129072965	1.18064819359	1.50149884589	1.80412912969	1.49681380359	1.45492986102	0.932217817232	0.217536721787	0.855709261884	0.846993109592	0.508113365249	2.34591890748	1.6337392235	1.57467917573	1.44365440921	1.84128401112	1.97306177794	0.745837776151	0.000100029908185	3.18511711146	0.000100012667271	1.86765597222	0.000100003227486	0.990625069017	1.41538166183	1.23014496088	2.01120707775	1.34169138504	1.34691175302	1.64417603865	1.6190942307	1.42056518821	1.92746116794	1.17138406556	2.12686881634	2.31332196896	2.20198091528	0.793554339739	1.57370978127	0.697399416639	1.50473387213	0.84206306889	0.00010001867609	2.64816538596	0.89679179126	0.636551953937	1.60850943103	1.52463254679	1.1695437615	3.51219328404	0.000100004950619	2.35375395817	0.919402773569	0.00324210571295	0.294468429067	0.945037590992	1.85578543763	2.90172881173	1.96538198997	1.34477327104	1.97796579625	1.97645450125	1.86626870359	1.08115868784	1.61914677174	1.83203950613	2.26136861442	2.64781782479	0.838081889096	2.0351252221	2.73178519082	1.60232784214	0.576743248934	1.94791433002	2.28754597644	1.75856469901	0.972257799799	1.87643429812	2.24729959193	2.15002832022	1.37659075663	1.42742399073	0.00010001039886	1.90353023716	1.872410553	0.771122173424	1.19017236928	2.50045313772	1.8529885475	1.7486505053	1.97595375085	1.54281251714	1.29717904579	1.73399761539	0.000100015285025	1.43492393404	0.000100308974478	1.26174832218	0.648606134466	0.654254286615	1.40046845822	2.41567654881	1.62476250171	1.99450807712	3.75802399776	0.754398352473	1.89710441879	1.43150972346	1.35697711129	1.57245984332	2.02043965895	1.66331116456	0.000100012228115	1.58255765036	1.29754327947	1.839278474	1.27538637683	1.40931325109	0.46678033718	0.537516523409	1.26437589244	1.04700011527	1.00392846131	1.959635518	1.31209697294	5.23435594853	1.00037701382	1.76228560132	1.2587830984	1.53173396837	3.06268371351	0.788866697501	1.29639120081	1.152100047	1.81303754431	0.657868271379	2.0147226641	1.72699698085	2.11178917721	1.42543436756	2.0658267422	1.28235692586	2.77936677052	2.13957220881	1.64138015098	1.99115988443	1.09576846085	1.39093478411	1.59374251146	0.759548350493	2.49511462911	2.76034867667	2.41948976892	2.66348993072	0.287889246998	1.36533158573	0.320530189084	1.75905169107	1.16289156904	0.000100004881065	3.13780045438	1.6115008108	1.51596033269	1.97055127234	1.0389169468	1.84287814859	1.56732272752	2.09006776641	0.683945564158	0.29869199352	2.29783973681	1.63915458705	1.46252968135	0.143315670122	1.99508933181	0.273367125418	1.00870275449	0.480493424983	1.21887246149	1.96490650892	1.93333597632	1.79434104674	1.09115913118	1.28242842051	1.21690924849	2.12763803378	1.79687314793	1.20528441074	1.95840387804	2.17758538587	1.68390122775	1.28853561566	1.0996805513	0.000100566809606	1.9074397342	0.366233195511	1.5680309484	1.51198585938	1.29731466602	1.24352610943	1.04061789875	1.98441806109	2.00109981748	1.94651209931	1.52858223393	1.46024481093	0.886899176048	0.751852054263	1.02813154806	1.43183874545	1.78597858582	0.417872779452	0.000100004353597	1.38426553237	1.11524796713	2.47601823555	1.40264618191	2.24176847168	1.9790860264	2.25080084219	4.33066527177	1.92433145375	1.723161517	2.50778944039	0.748015078363	1.27548978146	1.74245579584	0.900992543137	1.94373267071	1.62933560254	1.58131874827	1.12553260422	1.69928547127	1.89947534962	0.633468790564	1.33463413744	1.24412323745	1.07976023521	0.654784149881	2.72529307283	0.000100001384296	2.3884238594	1.9853220209	0.224270725948	1.54217721042	1.98194136183	2.06000183541	0.625484519049	1.96949166181	1.15849497592	1.26043565125	0.950018382425	1.42674149976	0.396333436992	1.08015234843	0.851355522448	1.28822639719	1.18366023232	1.89958410797	2.59539148204	1.75337228541	1.40625619149	2.32168610342	1.54139984826	1.8717730415	0.000100009444471	2.76448312441	2.54174396977	0.928452135015	2.57521582911	0.789324992755	0.71009247879	1.40946210105	1.80117629497	1.96752014201	0.000100007433404	0.28758973858	1.34891847656	1.39417515928	0.000100004824154	1.64430018514	1.11318499793	1.35065845442	1.14693234395	1.4334689039	1.40783919932	1.72016390694	0.390154414587	1.22652596522	1.39180107202	1.89447740111	1.11235991154	1.73986110728	1.23594023693	1.33310830152	1.93290101782	0.000100007174111	1.9944927428	2.29709310677	0.866769565466	1.46609553314	0.000100007229679	1.32571960925	0.436551097754	1.35693154521	1.18325595284	0.0605270132188	1.94302759491	1.12265113922	1.16923055277	0.904577357331	0.864768824049	0.753434394944	1.06534896037	1.90536391662	2.2602245273	1.8039542651	0.928036320389	1.30042170914	0.000100001466933	1.82724044022	2.25067661088	1.57983593795	1.03417185791	1.99502284461	0.175115716601	0.000100007670761	0.000100000960891	0.885155294954	1.13560746449	1.30431120533	0.975292299076	1.59445200495	1.26502399814	1.62885212117	1.41423783689	0.9468771415	1.67800441124	2.20316573089	2.02094174527	0.00613219570156	1.98671390459	1.76515595774	1.98978492715	0.5329018695	1.72357159091	1.04499455112	1.02041501964	0.905218139582	0.986914233135	1.01084505893	1.23237359598	2.26511939335	1.111251285	2.01481615736	2.0367783348	1.33392504557	1.33028716173	1.26139770766	2.57529224778	1.15967003426	1.82472694192	2.05347653726	1.52369587265	2.15183215575	1.77497691201	1.71130991155	0.00010001289381	2.49949825501	1.53424951925	2.20936830985	2.00012659004	1.2930587116	1.67569523289	1.39123863373	1.59232492177	2.66158847428	0.621103090378	1.2340728062	0.761667671381	0.617341289764	1.76686114557	1.96282217749	1.03326683764	2.31448131728	1.48430782822	0.00213769031211	1.02326491102	0.0557209130238	1.33040651435	1.78550740572	1.10313424624	1.86908288263	1.6816085292	0.942145240008	1.79284278514	1.43337077956	1.8789059548	0.000100003746769	2.36037292882	1.14937264934	1.81084574144	1.20437987385	1.65852111021	2.90890509997	1.78040847518	1.18169580202	2.05951339071	1.90509681236	3.31981538842	0.320081501296	1.43972483112	2.15141527299	2.50176447821	1.17506744499	1.53791221057	1.5744105405	0.792014282967	0.46800904463	0.895184175134	0.378408842362	0.0111927691424	1.44795855525	2.73910186197	1.47329102169	0.696551729994	1.50070042304	1.27104872475	1.26553467706	1.06518492907	0.000100345188197	1.38262343523	2.06432155751	2.08586114782	1.56313253967	0.237490407632	2.05094005391	1.79493570003	1.5090343912	1.17698878845	1.20084534513	1.12353678808	1.12728881189	2.26516668635	2.9664157186	0.886711992399	0.635919969267	1.73160560283	0.977571166701	1.28973020419	1.32459252694	1.41034935378	1.01929089862	0.293128244582	1.02075505588	1.93176527804	0.592871449545	1.00569902842	0.675310843979	1.44517199343	1.21216791889	1.12524543136	2.52688596208	1.50083751904	0.579604898279	1.89437229607	0.000100034562199	1.74653380049	0.727255734585	1.71217374674	0.350971357313	2.41976289361	0.509147383222	2.54468524022	1.31364340579	2.15273447284	1.57960658978	1.66815754767	2.30483796545	1.21173762064	1.14640797608	1.51481287369	0.729498104392	0.817938508934	1.80149297315	1.50333701162	1.19016391631	1.74873226138	1.04575118986	0.999390713692	1.23746355119	0.945491613155	1.96605154635	1.19296443362	1.28938302721	1.67970370679	0.000100003924941	0.071584376306	1.12946991339	1.34371288781	1.9201685767	1.73186370424	2.2581005866	0.000100001820316	0.517231125341	1.56820531362	0.979721960211	1.27547539557	1.29426231512	0.57448030707	1.31644784982	1.44874757489	1.38139693305	1.88967128466	1.57724280279	1.65285262421	0.000100008235214	2.44382050388	0.605885617289	0.440411653923	0.0594618700862	1.74636375412	2.45571102486	1.98963969104	1.79605859189	0.000100002148758	1.73016169889	0.717578173619	0.138899254443	1.19240906452	1.32479670093	1.55530788185	2.01862453743	1.79235904819	2.20232615446	1.94805892963	2.41162627767	2.12449139054	1.57494918937	1.4030162823	1.49514826592	0.513783186625	0.000100002815173	2.15853560781	2.24241093004	2.63002374996	3.31787490608	1.21389084626	0.54765783474	2.24722554899	2.03812732478	1.02300536151	1.05029305949	1.99350910371	1.88276874543	1.68925347856	1.13942189116	2.20520473056	1.53561278177	1.6282688105	1.01919894553	1.36925500276	3.59896767753	0.824393470333	1.51185621139	1.00736983594	1.74251357943	2.5616496673	1.14484324662	2.24265822492	1.10485410675	1.71511508194	1.37068772926	1.98316387907	1.48385506629	0.772335884811	1.06194608894	3.19627841377	1.60284199782	1.52060132659	1.51771046206	0.977198144752	2.05789531243	0.827993987758	0.136291637532	0.769282653859	1.70113076247	0.852269460067	1.27794677113	1.54137916453	0.000101328706057	2.04006005588	1.37136965707	1.4749997046
YML099C	4.24467316503	5.4153114007	3.54598601202	5.01927519849	3.88793746695	5.87705018042	8.31535035414	5.92894942858	4.69674904999	4.60968592962	5.14535409364	5.48065497275	4.8313407407	4.94471787036	5.03988329723	5.35243600466	6.43000147639	4.85719439778	4.77193394532	4.55324978217	4.27851528647	5.49550701533	6.17762303101	5.29272113625	4.34419571695	3.45729749424	3.52694043968	13.0717538673	5.21736017601	6.34652559317	4.57233937782	4.90150123053	2.76592447908	2.57174892498	10.953577679	0.00010000068373	3.32758408813	5.94152118394	6.27152701586	5.42043062783	11.5349993092	6.40796083398	5.86494371822	6.83867467567	5.77757061129	5.18358448254	4.60342550125	7.36776991845	5.59780770906	4.60328399073	6.34563867945	5.77525671282	4.31474221656	3.43291219981	3.3199648764	4.03052771355	4.33580029643	6.86384549832	3.79870523355	3.30327401293	2.42132485016	3.76571301622	8.31510685258	6.83356981263	5.16534247337	5.42421702392	5.07008602149	3.36945219833	5.35585748295	4.65992454387	5.11210687916	3.02814721775	0.000100002677647	4.40701228538	5.76948686756	4.96013546268	2.95191774553	5.91158749351	4.35595223196	3.06684364739	5.27960196578	5.10493808245	5.03315386429	5.7726157322	2.56916553932	6.91308365301	5.23508098793	9.94141628164	2.44436343349	5.36911354908	4.59888646766	4.34391458219	6.65131521506	5.29629198145	5.10118383838	4.43585172169	4.92465664159	5.30333542598	5.82355155354	4.01154300844	5.11966303074	5.33118903495	4.27082183908	12.2302127227	5.33295932144	0.000100002368474	8.02650352751	4.10877334859	4.64349133655	6.64491808775	7.47659226771	5.51229966918	8.73529409157	6.07516637587	10.1109304695	5.23004278551	3.15285242243	3.85609646554	5.01786022121	5.92193660844	3.67154930194	6.11691849458	4.17109085295	5.36856558112	4.75347746971	4.73255283427	4.06571178472	3.94133940387	4.38923822466	5.23542145946	5.89485137088	5.59493658152	3.28540476381	5.62312905111	4.32671073188	5.67664007695	3.77730799828	4.85464054658	3.97708144954	4.48417215469	4.53902686	5.44865185957	4.74741397579	4.37711636578	4.03338359416	2.61117505284	4.37886945436	13.6387654017	4.42458101379	3.66117267552	4.5350775651	5.68094677016	4.5647666476	5.07849728731	6.47438391812	7.33525729676	6.2134809568	4.92094454511	5.17594857335	4.01724657791	0.896944291301	4.17953107833	3.79641618604	4.80407705553	4.78624217982	4.44308963323	5.26093618061	5.40451925932	5.04006278289	4.62333535039	5.44601538736	3.4872330438	5.60401923727	4.14352203319	5.06956703558	5.99816411616	6.80295743003	4.84386955907	5.29037139943	4.46621069029	2.63094442758	7.00249520009	5.6825038157	5.09991025305	5.77890952901	5.07810750077	5.91315874713	3.71514601762	5.57406872233	4.16268766191	8.43407713232	3.55711273258	3.68787815412	4.69103831138	5.68931879933	4.05536723586	3.62064130795	3.8654785337	4.16381252619	11.1550366834	5.34234878526	9.69275158472	4.36186484233	7.19622385474	5.32890073171	4.85229518223	1.56413622582	5.14826995936	3.95871285485	9.91220474047	3.4363604572	3.27786445481	4.22555581664	5.03058148809	4.89956365035	1.5869564039	5.69887180687	7.71055970659	5.58339349846	4.05688028659	4.80895834894	5.04078236468	6.48770863626	4.39738358615	0	5.50047548555	2.61727621756	7.21132470316	4.47125176436	4.58313528517	6.9898574565	15.6683438454	6.5788825374	3.81024326934	5.17921206274	3.5338166438	5.55286260629	6.60870571787	5.98284784289	5.76534368687	4.32896615804	5.48265473978	3.49962535883	4.95386629247	5.97094366601	2.65411209964	2.39223457558	4.14766032133	3.55422421317	4.36240639022	4.8657398561	7.50788702029	5.06407642847	8.16517575515	5.80933484056	4.08866933421	5.35346106175	4.93743741157	4.53092521058	4.8530401881	4.35084470877	4.76031437361	4.02674763648	4.81305461159	5.21023210587	5.04826090722	5.51807620717	5.79750116861	5.52053728248	2.58770798052	5.26840036052	4.01750028319	4.90309639439	5.65359718828	8.99891214048	4.06394921704	4.29805011557	3.61874267448	2.84738151664	2.92104476594	4.13229635249	4.67591332665	0.000100000382995	3.78736438834	5.05946540824	4.11591728217	4.55814278993	6.28590701818	3.86191315051	4.86013375781	4.09003906592	6.26161299448	2.53837014667	4.00260877618	5.33015655921	5.7120588384	5.81666536745	4.13428989954	5.04156843551	15.7299255254	7.01430454064	4.54151773225	4.9215554109	5.80451014583	8.21784934143	4.76373445135	6.05106514312	5.27808800189	5.8423799727	4.80914187471	13.7886663989	2.47256669866	5.69332188773	5.29050052075	4.57464919941	5.11509501558	7.30792096211	4.14389659964	3.74283611655	4.75551298071	3.9328039324	3.28556853458	4.71849900119	4.82146447571	9.42400184444	5.53165167598	8.5105905226	5.92395959071	5.16560346212	4.73544347181	4.21594998133	4.87703176918	5.03437887532	4.61411910544	4.66359269301	4.69895587923	4.74591737228	5.59272051861	5.0466316503	5.48303108927	4.89318052627	3.83730534858	5.49729220583	9.51093595338	4.01463644192	5.20065917655	4.41118871848	4.5433121279	6.03123063649	8.9478291429	5.49032367002	5.06019515668	6.36118540745	5.4837379615	4.84860087743	4.04807231593	4.54465957557	6.54474485339	6.09245277231	2.72872299651	5.77102513001	5.86122249838	5.6755295209	0.88407511025	3.17917113896	4.8303258756	5.81843395117	3.58371409817	4.18845909276	4.73122210802	5.03233899454	4.19477217135	7.05076162723	4.03429549487	2.34963477585	3.76674782063	5.84141107686	4.68166131339	4.48489636755	3.92607131866	4.93972446897	4.50316318455	7.37190765338	3.95046814587	5.73514996655	0.000100001475489	4.05867295381	4.86329372726	5.40427369384	2.39454557219	5.33401518089	3.51764986771	4.25264725064	3.27174488195	4.4920417182	4.72225603186	3.42575894731	5.81392604555	3.75778076443	8.18778913897	7.57805660797	4.92235098378	5.03851641051	5.82568700869	3.73006816336	4.05011432562	4.96203420653	4.35780328536	4.6222342113	5.98013661805	5.26254542924	7.58459854327	4.57926295361	7.85577941229	3.54230710928	6.15724815884	4.72608620472	2.15846584612	4.77142890848	7.04213093559	6.39439004554	5.22407724494	5.06456669715	7.27725188501	8.35167035155	3.50823343705	9.02886419477	2.8864565675	5.60936017946	0.000103072133941	6.04545064799	5.16662817562	3.2889972621	0.000100000102096	5.68607488589	3.13132136334	4.64183367089	9.28352476122	4.60224043537	4.14251375909	5.06577389161	3.78681363326	4.92757763673	5.6871825423	2.27946847214	4.36640505221	2.90054067604	5.64486908507	5.37533530646	4.86512461594	13.0503447573	4.27466113965	3.79176282092	5.24328320143	4.8314043462	5.01677321582	3.65254182114	7.13063305372	5.20527524338	6.30904330305	7.46224292681	6.95571866689	3.7456078786	9.43066525121	5.39051784327	5.19592298357	5.09584549641	1.1848748736	1.1843268009	4.85123627384	4.89864587399	7.90376932496	6.69063046675	5.115689829	6.31820343334	5.28688862184	2.80031109109	5.11831708489	5.21097313228	5.68180487866	5.39025425867	2.73505205581	9.3114433769	3.34232129539	4.72421367331	10.4490835636	4.68840697946	5.30928223917	3.5042345036	5.09385791093	5.43771684333	4.87567168348	5.20733937923	5.11514754313	4.39141565775	5.4911009638	4.20711390195	4.96570256008	0.000100000462032	3.59427915439	4.88814056605	4.97984972439	8.67743843859	4.31207997064	5.66580880963	13.6094376834	3.06202539372	4.82483951387	5.25862604064	5.90026094522	3.53456500829	5.83081474219	4.08375505938	4.03711253067	5.40952106526	4.69429918236	10.3028707614	5.49263445923	1.37078239596	3.78755973515	7.12938220588	7.49210600757	4.79211812692	8.27237700079	2.25311182642	4.95312042642	4.41060899548	6.21250989762	5.14937833616	4.65214109218	4.87099724062	5.69646129971	3.88118496972	5.37899867748	5.32100052591	5.03075291448	4.61488345003	5.28025767801	5.71566369739	4.50009389299	4.85211095885	5.5910537426	4.27819694588	4.96828829789	4.16099171096	4.49733265774	4.04499207057	8.52756550653	8.73501169775	3.77003341299	4.99483803258	4.43988407224	5.37308376213	2.52440325337	6.18782320084	4.90255627176	5.08780532398	3.13303123784	5.69460013601	5.10073867474	5.32542114613	5.83041139442	4.51559733554	6.15870892883	3.60343493518	6.0154302377	5.61335449769	5.52980341423	3.7292409086	4.75924543795	10.4772545259	4.12707665252	4.90532177964	2.9659650154	5.47694734062	0.000100000496802	3.90871084699	4.95260526388	4.85723847093	2.47882445558	3.58243968451	5.08551815002	0.000100005574945	4.18568662645	4.81160408653	5.28234793663	4.8098544399	6.10026859938	5.31387548323	3.82237310432	5.44953354884	4.91227333502	4.20680512038	4.03830636096	0.487305874481	0.778633599132	6.84401553701	4.70422206398	5.44397348623	6.15257920497	4.49607945062	5.34832059722	4.93224454308	7.76340469721	4.00902470604	5.53151745782	4.346605475	6.81937461518	7.44687846131	6.92084019872	3.4471381724	4.52472787525	4.46316437544	4.64184883478	0.000100000217079	5.07861358899	4.88503045888	6.48288656129	1.741674097	4.91819545816	4.18637972869	4.35668866596	5.94617592302	4.30466568768	5.72151936284	4.08634918726	5.00828859145	3.42454340272	4.49712344539	2.43908310663	6.27164429001	5.41503235517	3.97474502955	4.08878836701	6.6983386802	5.10535511992	5.61768457449	2.84441048531	4.75066652429	5.40413982041	4.56512976125	1.79782460088	4.77162213699	5.30000351009	4.59388588991	4.61463265624	5.35396668307	4.47425966669	8.39358179116	4.1084385171	4.72879890868	8.18771501017	4.04907453124	4.09761424318	5.08020916264	4.64373162578	4.8202168897	4.72607147194	4.67030377667	5.3389379488	6.61098881329	6.11110059864	5.21915182257	5.90286434295	3.35019762836	5.14730764746	4.8548800016	4.4633250136	5.71832983601	6.34286297132	8.40151273213	6.13615929845	3.53763641275	6.05648166742	4.18200915745	5.605808091	3.89500259612	4.65977526921	4.83965477008	4.9167815801	5.9627848772	5.18246362169	5.16615017933	5.66454975353	5.64965040989	3.93934298696	5.57038666258	4.87551200124	6.45925033605	4.20725767824	0.000100001135474	5.0739887915	5.5597646146	4.0539028327	13.1076918943	3.38422871333	4.55986216468	5.09330977977	4.32226062423	3.19725945236	2.02942029312	4.05240634749	4.53269541124	6.18694079072	5.21375467389	5.55404868961	5.79106276671	4.58091057549	4.09645835933	0.000100000635953	4.2975971659	3.07674176941	12.6667362161	6.11424084667	4.26740063987	8.4154974819	4.50181333369	4.99746082649	3.39190004625	4.36933822507	4.67933622513	4.59881743733	6.25718638984	4.25349287233	4.84025801852	4.21299750375	6.85202523873	0.639591624372	6.37659514693	6.37884254545	9.12910668404	5.51527279817	4.7410249073	4.29885274951	4.74928538115	7.34186284801	5.52334577995	4.21331826604	0.000100000817109	4.81131203945	4.97428931891	5.89187010951	6.434085062	4.73631862849	5.60209386087	5.70288189566	6.45548552805	5.47315881763	4.26967632627	5.05020971315	4.70316356249	5.46633834908	5.96924874481	0.858956407772	3.94448319282	8.27042994819	6.08768652902	4.61672856341	4.95006160855	8.65236727097	6.14503496366	5.45932136439	3.20560412735	5.06522376178	7.59158384715	5.46489580409	3.91909871924	8.26915726007	5.48175006332	5.15765031119	6.09487593669	6.09121257296	4.76208474729	3.681497031	4.84781075129	5.48409442324	4.80150785061	3.71292976845	5.20463924723	4.15399517393	4.57281704104	4.05336119035	5.03968496849	5.1436708875	5.31824530384	5.64895013147	4.03126372556	5.01419647704	4.79302164229	4.46754672939	16.6003422827	5.78205924785	7.13497184401	7.98838953917	2.98313626275	4.66116088181	2.62980005699	6.57423315982	6.08619475083	3.30663823247	5.02522375124	6.23140854618	5.13543903657	5.98603007017	4.80770194279	5.40179524714	0.391874571811	4.41864075396	1.24283203288	9.20468223795	2.95120295565	10.4236844942	7.54634840032	13.2851293902	6.29222298323	4.30137486988	4.95400089791	4.50784090774	3.57796954584	5.07334829901	4.2588641872	3.57850716859	2.71567716986	4.2083884486	5.01723177427	5.12570774651	4.41036136798	5.22070137978	3.3877646453	5.12448173093	16.6915994609	3.67215934179	5.2714810175	8.92917259483	4.19474801701	5.08101177599	5.17998752994	6.24977578897	4.62858852609	0.000100005724487	8.30727152319	5.97900568321	15.5738520165	5.00380820361	3.36253167742	3.37076094077	3.97635541926	3.22928204539	4.52389408065	7.78951969268	5.64476133979	4.56288966193	5.3435443609	4.44803995985	5.18102455927	6.36696120912	3.23789616062	0.000100001001821	4.65174255281	4.38193532801	6.25812084764	4.83522915348	3.4049434655	6.8648798364	3.82800301387	5.45210019312	5.7237059819	1.2514957943	4.49117436673	5.91882479531	4.13748095352	4.54582753232	10.7906936379	5.96152912784	3.95338583062	6.03289205359	4.73225955215	7.37839169019	5.12556211652	4.30327011887	4.46199686121	1.9496595191	3.53362868927	12.2909961297	4.23124737601	3.79286014779	9.86947242702	2.08086479788	9.29603705455	2.89863229121	5.78277472541	5.36159706145	5.16601647905	3.59408920997	2.8099954154	4.37782006555	3.58221045439	4.82393111719	4.27212891799	4.21807494026	5.46505312505	6.20800046243	5.70674265635	4.71339070683	1.39769080047	0.000100000283855	3.93474542749	5.81358835255	2.77022386664	5.8249982838	4.47538077816	2.71505774488	5.60539714871	3.41893301911	4.15878253605	5.44738368996	2.28379202467	4.98910687773	2.88242065573	5.28548362395	4.42269826917	6.74842316157	5.65297189342	4.7620520028	6.40395295825	5.93958447164	3.88761608571	4.41010420185	5.25395306805	5.81680451082	6.01780597624	5.25212336512	5.62538432366	0.000100000493633	12.3316214729	5.35429346868	5.57385558912	3.73123341738	1.58890165645	4.1796822118	4.91362436433	5.49626818535	3.33009865344	3.39245227178	5.62022024428	5.04133557586	5.04120955862	3.92932883874	2.69309170743	4.44817428492	5.28718948809	4.692216913	3.40609077022	3.529012466	5.34867687007	5.41134200412	5.58214714722	5.19025945578	0.819722370406	0.971238448638	6.09298100312	5.31700773193	3.00222670282	9.45985612365	2.06684135273	6.66846593445	4.33901552226	3.93249405586	5.49157504421	5.01740388001	5.25187863855	3.83865633356	4.65952182271	3.79098026911	4.50471113269	3.20850572227	3.80865918448	7.55510132957	4.77298911477	5.78356750137	5.02563344749	12.0910162682	4.80929028186	5.90550442398	11.7474316453	5.79693143633	6.17302394358	0.857284742977	5.11773446268	2.21167739489	4.31859485	4.62049495022	5.5964344229	5.27956757333	5.43616539281	4.40173946565	7.47904985513	6.70914299297	6.09976137104	3.41803915718	5.5952759543	5.19448719619	4.72743011373	4.94767792991	5.76470558076	4.40224777001	4.4619440052	4.03870959231	6.11005933307	7.53727091902	0.672959568989	5.09437795616	4.52876734464	5.00105938058	3.96958487492	5.738323515	4.26652698583	4.34638746095	6.518692688	11.3892793948	4.40262255507	0.000100001429347	4.21122816998	4.24769260006	3.51921905026	2.39569816568	6.4071873709	6.37155151283	5.88630704221	5.23473632126	4.08176402393	5.72407861918	5.79603821754	5.30268338319	6.64247774589	4.4011024492	6.2782114591	5.07223420229	5.20124811873	4.79612960087	4.65288781227	1.72387538582	5.45315536083	4.68477590388	9.37519553824	6.14169474166	3.12890702926	5.78599979027	6.01620431388	3.52790192215	0.000100000483534	5.31448551694	5.67604582313	3.70631765967	5.93589804734	3.71881334167	7.00071119605	4.59770494781	4.3313142246	4.39116330144	4.47006853262	0.000100000370865	4.45682955071	3.20662897992	5.56789044438	6.13816485392	11.1329348594	5.23819645375	5.42884550091	4.09196840782	2.23469126857	15.3937525185	11.0344680862	4.68157311935	3.22213413255	4.54603813326	5.16745755377	0.000100000649273	3.80188264048	5.79314712933	5.43131527551	4.31704245077	3.10748322887	3.36296724738	4.91759954227	7.45001205091	8.97689244776	3.37837364182	5.53680167129	10.0033502501	3.93344406728	5.18107534284	3.6786811309	12.6142528365	3.07974621827	5.26227525059	5.56477073991	4.55184703877	3.6163966303	4.28904061468	4.07003108776	5.81328816474	5.01120458976	4.09083773649	5.66301128751	3.94823285384	5.64356099843	6.1387320501	6.79959179295	3.50325749889	6.22374989052	6.57020485376	4.25056893507	7.25657702987	5.57022893405	6.18501944827	4.51076444036	4.94088404786	2.75891092376	4.42805862895	7.53250508003	3.88768814073	3.81004454095	4.3681199648	3.3437545287	5.30848550357	6.48235832743	3.70258148797	4.29640276579	6.49622749195	6.17432167192	4.18563476233	5.43004656443	4.91641315944	1.27959994662	4.8895827469	5.28855379756	3.88702152418	4.40619901243	5.10914283028	4.14768583948	6.99624552903	4.21864696226	4.6037937305	3.44467486601	3.97814959107	5.22461902661	4.65254748489	3.92355743328	5.11323768655	4.07459138044	5.51222559749	4.19211830734	4.59654361487	5.52170188163	3.8338197457	5.74017862264	5.45095898116	4.69398817456	5.99944197148	4.25621727631	6.00107714472	3.52351097073	4.59577794553	4.92684024434	4.3435300765	5.66539768278	2.47632385566	5.81166127192	5.51037715115	0.000100002821227	5.05001338583	5.38508093337	4.09962624771	3.52596325154	4.93741428632	4.88065672116	1.67732145557	5.23272029177	4.07150970517	4.89601367096	4.85900279884	5.16928410575	4.61247022787	7.10088953957	3.93983665593	4.71541806885	4.2218861188	5.21962546736	1.5858316407	5.24848226628	3.35212810271	5.59660022398	5.84965752972	4.47507937202	4.41715575989	4.83034284701	3.94760343392	4.00071591998	5.2741192659	6.0759644114	1.17855329217	6.26022136761	4.4652998703	5.07535777688	6.35093576257	6.91514746674	4.6477773344	5.53731454464	5.83304602399	4.74048991406	4.7333332123	3.64750422421	6.21347089257	5.40161901379	6.4654396802	5.93696904724	4.9951891361	6.40006031549	0.000100000602817	5.6054759315	4.15520211707	5.62674114602	7.60624802364	7.3536492115	3.79032066475	3.74463823665	3.36808674328	4.30686471531	5.8940022033	11.7076968438	7.66394823628	2.11608359107	4.61767486668	5.19857447177	3.56014272232	5.78504298527	5.44843308716	7.39027595493	4.15213414655	6.28748612676	3.67574985194	4.71613238622	7.96194618171	5.73119720004	6.29074208622	7.70830228657	6.85590851094	4.54806308943	4.72827269765	5.2959920061	5.75234578384	5.19695892902	4.97189045938	3.81284310609	5.92139464256	5.75289729743	4.91898905955	0.000100000582142	4.79597345626	4.04843340675	6.24412989756	5.57524561524	6.35744508804	3.6652437144	3.95644415357	6.86977912554	4.535058286	6.6568163138	4.73271696188	5.33816489857	5.90771384261	1.38524965267	3.86909729345	4.12252652025	4.8368867509	6.84226628674	7.44941902238	5.41783894654	5.07712163912	6.79791002484	1.98236326662	5.49891916697	4.2643012359	6.53096586199	11.3101546752	4.18917766494	10.4245616444	7.04387069339	6.52256580152	6.83360030467	7.62431368712	6.10671973527	4.64957097051	7.09070059398	5.72182857971	9.6309513525	4.91081168772	3.88584792069	5.78521177676	10.3973255382	3.89159646733	6.46332263587	3.94739226047	4.47390682179	6.26151871147	4.80786009262	1.64276246724	4.13230610142	5.06122596627	5.66260235684	4.54538795119	2.81873133601	5.39067802178	5.74677470235	4.31798504546	3.98669375946	5.22576635986	4.7391959899	4.56818186669	5.11678472862	4.5096976443	5.06816792621	0.000100003893422	4.20226601948	5.6545367432	3.81218823966	5.25287767129	4.66412014689	4.2985145733	5.41412807528	2.52464506494	5.86286286374	4.92693843983	6.55219833421	5.84068450129	4.9775503735	3.90680707476	5.5829365423	6.0653666918	5.19487963593	4.37319398001	4.48654922669	4.68483491173	5.0826459982	3.4309147886	3.44498673729	4.34156755239	3.56943105062	4.14915979882	4.22227022051	8.11512129881	3.97301057517	5.72118207201	4.53756082216	3.85365134571	4.96128245126	4.42279396641	0.000100001929927	3.40960772672	4.09472086433	4.4381452314	4.34960542394	0.810436220566	5.95033843809	4.82956005115	6.48782806877	5.42232264379	5.75517871757	4.00462586215	9.33685934921	0.000100000303997	3.31338439746	4.18949676708	5.1596801108	5.21851883743	5.88389951377	5.52990780938	4.2543034901	5.55520996142	11.5613795789	5.45754672078	4.77030009282	4.04523809172	4.64660374404	4.42221069905	4.43881111671	5.24689108065	0.000100000574562	6.38554985694	5.42144723918	0.86972043576	3.36990259108	4.97117076318	10.6309731212	4.60395677093	4.47269531075	5.48306502478	6.25279477453	2.57902434416	3.05965679454	3.39807171829	4.61993111391	5.94889761626	6.50278293945	0.000100000110308	4.68753647715	5.87533095349	4.75704265081	5.23790790243	1.69208368539	5.55671652371	2.03960010518	3.52571649875	5.58236669452	5.79770873141	3.85445144941	8.93300425542	5.76849142204	5.07520907177	4.10165915284	5.78752257583	4.92055216846	3.14300235246	5.01278811745	4.13802458296	4.22819171308	6.58326500479	4.08413688722	5.6556127523	3.86675954841	6.0172219618	3.98116571124	0.000100000437503	5.55676435569	5.77367413248	5.45184708609	2.20561853854	4.33013858195	5.105381565	3.76939486402	4.39262073795	5.74080826976	4.92443041416	4.61632479832	6.79583703358	5.09199967925	3.78401906902	3.83063196388	5.36296804607	7.96200714284	4.65744058583	4.91985644289	0.00010000035749	0.00010000044463	3.24098237837	5.47621555826	4.79483638731	5.15140452512	3.27279273512	4.45532013556	3.83170920205	5.26863267316	6.87372557006	4.93013078557	8.25020246345	4.82885457397	5.15579658969	4.25901204553	3.78650688285	3.63363364472	11.9161144986	4.62105369849	5.37320178143	7.06784346282	10.4415649978	5.52072302701	3.68777248068	4.75808919433	4.91777501152	5.54330362295	4.98848418789	5.30873727961	4.39474127099	4.69585793249
YMR016C	5.53018525092	0.000100005263487	0.000100001214921	5.06013664346	5.98512378846	3.24191458075	5.6830721899	4.10698693801	3.80345178869	2.78450279866	5.31328633457	2.34652134506	3.48325027606	3.37046191691	2.51661953781	6.00444754715	4.02875104062	4.25647202344	5.95457649289	2.88557873593	10.1335801169	2.23936319994	6.13497132111	5.53743734592	1.16609895181	4.34379859998	1.63225008481	17.7883318257	1.61152892289	3.49328433222	3.8490421145	4.01403947276	3.55280810538	3.17496244232	4.18069831818	0.000100002251192	2.76088262202	4.60565423494	3.41226052248	4.05081949477	2.25505252582	2.15870977729	3.54602969971	3.12914582383	0.5698791323	3.87465497435	4.80470637442	3.81459445738	3.88892316806	4.14716993874	0.00955986185461	2.5627563269	3.94267917762	5.26754883636	2.55921562786	9.70789360494	3.42739499807	3.88502221142	4.42804504479	2.9003342244	3.50497340089	2.32811667148	6.16843508883	6.20396293969	3.34626427673	2.82880439128	4.87469579201	10.3130014715	9.58328433337	5.21172369777	0.000100009733527	3.04659817643	9.73543145446	3.86513292416	3.11714177128	5.89222800514	3.05061236846	4.58749950566	9.05061415981	3.92138931607	4.14524965132	4.51251490993	2.40217336387	3.12220288312	2.91832625339	2.70334705194	4.00790989944	0.000100001854241	0.00010000143648	5.23281423276	3.94806414675	5.34264339011	3.85823016152	4.38212524242	3.387921085	3.63323457978	4.05785235205	0.507276804776	3.88459524612	4.24351375026	4.70059967186	3.6983293861	4.35471567462	23.7007228564	0.000100011024947	11.9804520464	3.15448818966	6.4374184284	4.36393847158	2.21584502169	2.52945027451	4.11141332158	1.56793187206	7.56390856195	0.000100012387215	2.55152569226	3.24830921059	4.00733398118	3.67179379302	2.18693534622	2.41762040575	3.93520866031	3.66307004724	4.10854083514	5.55982786391	0.000100003984923	5.8189942549	4.73274642551	4.03514919192	4.35739359061	5.27951264802	4.08843332991	6.96077215393	2.56480421791	3.88816023399	4.71184268176	0.000133124883912	5.31948508143	5.09073052233	8.9349154716	4.05844310109	4.06093445363	3.980082698	3.18182941924	6.10211628829	5.06203701829	5.84981020004	4.56593756616	2.96370900884	4.2815413577	0.00010000078596	3.81653673089	3.7179488681	4.34627730808	1.05608049995	2.4147931626	0.881531928977	3.66452175692	2.98752309146	3.01816700738	6.40363067677	4.22863666633	5.28201715399	4.33746901858	2.66013975094	4.04698901031	3.31634138391	4.42156495868	3.99879440119	4.44082024464	3.14835782456	4.25931599282	4.46709670729	0.227862764305	5.36368049445	2.23927997725	6.41327194092	7.5388991694	3.77792075148	2.45749172555	6.51733727921	4.63081834106	1.23604111483	3.6535996283	1.4767789057	8.00632309136	3.8929870569	5.52053690134	0.302548250291	3.35145268389	3.94154396604	5.33369105589	5.01957598285	4.25686616227	4.58970304239	5.29813412641	4.76268372944	1.53409896419	0.424696039886	2.6479290428	2.79587699091	6.42635744387	19.2741158088	4.33222598787	4.17686574443	6.99880306494	3.60096593732	3.53494562118	3.81417751361	0.419787624763	2.41717634252	1.92082411127	4.08742243513	1.95660868066	0.000100000439962	2.44731243094	4.16810151733	0.000100007272521	7.13414673602	6.4200265042	1.78674849383	1.29908567979	10.58806424	3.04718113581	5.00800833767	3.68750337928	0.97229508252	3.20716090605	8.93315023889	6.5327246756	7.61436416327	7.25179101854	4.9007501855	2.94833255042	3.68527785281	2.47168678702	0.429845849839	3.73705838505	1.912974489	2.12811717726	5.24177243301	4.86208401831	3.26633476356	4.434985696	0.000100003776998	5.89756065649	5.43547296511	3.42769595654	3.59834571914	3.55691675703	2.44679593906	4.20707639495	6.58044753239	0.000100017587307	0.000100002031934	5.71348906083	3.91162296262	4.05822796932	6.31889620329	3.67017539783	0	6.16431984959	3.72003162517	7.33288443982	3.6533039144	4.20431272092	4.00091584028	1.94380033007	4.02587140913	5.34115094547	0.196157239937	3.49334003092	6.52929978172	4.67141124019	0.000100005679452	0.68822980478	6.19645691553	0.884194864721	11.1571253299	4.34852906751	4.83266202291	2.67922976563	3.45228829223	5.3325319043	3.58538086007	3.85109266546	4.56849226048	0.000100003094273	3.43606435869	3.82673842675	4.43425816145	0.000102133216144	8.07431766598	4.78510081368	2.35700346296	3.48199038482	2.6159961822	4.03821926862	0.000100003908376	9.25676777636	4.44128481125	8.37693619828	3.21433391728	3.72160943147	3.75622115956	7.16477876172	2.31447287827	4.22393236324	1.74519703222	3.90204948942	6.34355116347	11.1178693965	2.64772960921	4.82413551386	5.74641274375	6.32541576364	2.35951816303	2.43606866313	4.40731909459	3.00560270189	4.88717959754	4.6217605319	4.4934528352	4.35530297666	4.15093636039	4.06200691625	3.68390128265	0.000100001483254	6.17208391218	2.39381035201	2.42144690333	19.6775495192	3.85961195437	3.85180436818	4.29414324736	1.31549558186	3.01845132351	3.09966216822	9.14206122782	7.08489258842	5.5947609235	3.17022196716	3.63890226899	4.15106610139	5.86280008765	3.77584148672	3.77778721818	4.77101585152	4.89898770555	0.000100000185235	2.95265242532	3.75039379121	3.16259691716	2.21515699286	2.67820161458	4.42976792725	3.91647433778	3.45942660622	1.92021187563	8.36171043182	6.81648070568	3.36814031973	2.84150380508	3.35544918136	7.32752191235	4.21347116452	4.83426523829	0.895398477638	2.48609133192	9.2252713266	5.34167815532	3.73441998632	0.901800390384	4.69611506841	5.9635374325	3.79457401765	3.82826519404	3.547505451	4.49997442365	3.23270478921	12.1542653679	4.5317531323	4.58201730455	3.88228962945	5.17879417707	5.06601542943	2.58254634917	2.23697249802	3.03867036659	4.56287861017	4.63229097057	5.63845933714	3.22145259621	3.75624636295	1.59594989968	5.30117492711	6.12454809251	4.97387297135	3.90561943989	5.67602157617	0.153455342304	0.275173174964	3.30900376793	5.94674733513	3.84793052745	5.62194222882	3.33222470458	2.84308223607	4.40320706917	2.29017010077	5.13206764903	1.98931909126	8.52821507447	11.2857251542	3.06375537961	1.70493333826	0.000100000444103	3.05131871681	2.88151498441	3.83897880647	5.17532804738	3.29294190892	4.25173914411	4.12628019932	0.933047292681	4.0332248209	0.130074921455	5.84987027035	3.98924444442	0.00010000084613	3.06425160511	3.15011159064	2.18927842818	8.39686933818	2.93758200723	0.393996199804	4.25470108961	1.1368570374	6.67708720764	3.14199085603	3.10009745721	2.332532219	4.61707721688	4.32832569193	1.50563800548	1.98691194457	2.67865957095	3.76391271541	4.56070019776	0.785757319902	22.891198018	4.46271692023	2.83138987092	1.34672637951	4.58179857416	2.82646254467	3.74509240322	3.00201904852	3.77527373922	0.000100000422334	5.19513363806	3.01218345432	4.18131431684	3.47354420299	4.32553526885	2.97265898697	3.07481181702	1.61371253698	4.42986545085	3.77465802923	2.73163661405	2.34744074878	1.47361836182	1.91499601926	1.67909788088	3.955397522	4.39985721237	3.00219495722	3.24764084439	2.26062590931	6.75360542005	3.71444161623	0.000100000512599	6.43465025422	2.45259126421	2.89013680855	5.89815531693	2.27502171979	4.68037418369	2.55972716539	4.10314600822	4.34641808839	4.96920750694	11.5031670327	3.3997108114	9.06954220054	2.64601861999	2.56316872259	15.8157902642	4.26202109693	2.77500871799	5.66891973164	3.03456871254	4.89041387773	3.43220466308	4.53351898233	4.06651442716	5.82077308062	2.73327717088	2.21121356012	3.76130788766	3.05705971939	4.50858742643	4.32887927526	6.58852033306	3.71854594463	14.2878961585	0.180788146241	4.53613453773	4.71020969641	4.34918527763	5.44040333309	3.28272125356	3.43714351189	4.66142338797	3.20842115043	5.15567870252	2.95254941189	3.01326692961	4.00721385177	0.000100001183776	5.35999041364	4.39789602706	4.6197429711	4.25850584561	4.15928910037	3.77050540802	1.98605798034	0.000100004105452	7.4208599979	4.93135708599	3.65210656184	6.5816776658	2.99555195665	2.92863429228	4.67231583688	5.41659801231	0.987197445624	2.61044765374	3.28381606047	0.526702035397	4.2868007081	2.7565812882	8.6820861866	0.000100003061518	7.87623377696	1.6668016148	1.60898326715	4.11944950508	1.93880570687	2.50319889115	5.01409489318	3.64386334411	0.700843324614	4.07377432985	5.92183747931	4.23398244178	2.7089522563	3.9765828251	3.45093435647	6.28861457864	3.4537306303	4.25231574858	5.19015809486	3.49355055292	4.60776370076	3.58198345271	2.34095629963	2.60715553278	2.46890814365	2.54889277954	1.34324987145	0.098199997159	5.32353494995	2.87867413932	1.57809973632	6.29918926625	3.13967019831	3.59149484663	4.24356291502	5.26500271585	5.63215555497	3.73214263259	3.88007301715	3.06210072749	4.0548259256	4.47691392337	4.95896189412	2.23727103013	2.02742196343	5.3413284923	3.76105941272	3.64042730344	4.64852292603	4.59002020542	2.86341796427	5.53913112751	3.38490692959	5.74261892832	7.04998315172	3.54217878633	3.38408903273	4.48210487486	3.10525722455	4.44989701855	0.000100302443064	4.23633090865	3.88438054206	0.616505682888	3.60600106081	4.24809075971	4.61021347236	4.32932407637	4.65365343	4.82056821202	3.04419518505	3.32760392301	4.13808669573	2.11981611223	2.10127109651	4.05055326006	3.92501695775	6.34632859354	1.62533947834	0.000100002498355	4.76878762731	6.84376261088	0.000100470901241	3.77016404818	2.46663060216	1.65639849097	1.69130502556	0.19270104564	4.55947914344	2.94312041497	3.43126161984	3.70538479245	11.2146236895	3.8338525523	3.66995731493	6.16228532835	9.5501608465	4.864597588	0.000100000746609	3.81096846886	4.41556189411	4.44977911954	3.65149586572	8.03103680169	4.23179688384	5.65098611687	2.08387298142	2.62250583178	3.61982923511	0.524947979295	4.03441890094	0.000100006859403	5.3067065847	3.57075479952	4.15653232196	4.88440737574	3.06220322096	2.9741233442	4.12093703469	6.15623336951	3.96642344261	2.91105672681	4.19855194404	5.86277323459	2.06613054747	4.93091753883	4.26308883877	0.000100004923911	2.97689416138	3.78629531169	0.553793515028	4.86538463146	4.21973379023	7.52698038733	3.05655155388	2.98278211041	3.77409305821	4.8506937555	3.29183310014	3.3436666864	2.27812924694	7.52058009287	4.27248117516	5.04090423561	4.01472320164	5.03995266562	2.86288504353	4.47446263399	5.99345892309	2.22522922583	3.4591975796	4.65940117376	3.61553708647	3.40102712294	0.000100000390084	4.88587966055	2.7630076983	23.8793478146	3.44883696146	5.46845067011	0.000100000989392	2.46864091465	4.06953520014	3.50453756199	3.50706889268	4.48120486882	2.62347035124	4.41800250772	3.50761375832	4.79173981175	6.65733247925	0.000100002439142	8.17005700004	7.21525965695	2.46681423003	3.17798116457	0.673259428104	5.49905312198	4.59841297799	0.000100001251815	3.43110130473	5.35829296787	7.5915053584	3.01255611728	0.792317747041	4.89402974172	4.33500944056	3.00688160356	4.97728917039	4.5057238476	2.29349361117	2.63943187877	4.67316381098	2.49707358134	4.40051123115	4.35264656962	2.5575918792	3.81433577278	7.0733074823	6.11857900763	3.25623556011	2.33432768207	5.94885588344	2.41242948863	4.80559647933	1.28366506817	2.45011630269	3.17772700026	2.85175620575	1.14090795248	3.78944037709	3.41894488451	4.16775382683	4.41125214864	1.76871505341	8.29127330058	7.76397880708	3.20006639219	2.57906213315	4.93047821376	5.71377441807	3.78990867127	4.38878063934	3.56783478564	2.88551942758	2.7942606951	5.81963029042	3.81457198868	4.25873338927	2.26316436213	5.36460323472	4.86972811258	4.92094194757	3.54573988178	4.86254912586	7.82609306687	3.11026622926	0.993334686758	1.358810362	3.91330226274	9.28146857968	4.3290078562	0.000100319335982	2.29547222049	4.17369656587	13.9587488123	1.40920812787	4.87265845882	3.13092775622	3.86070478118	3.45423252324	0.000100000668041	3.48228676907	6.42170334956	0.000100002410792	4.4531211103	4.55819091433	1.12202208701	4.17983998915	3.63262099981	3.82192672509	4.86661213122	4.77633958809	0.942493140412	4.58921061702	6.86916861018	4.44028971064	0.000100001505206	9.25679992631	7.57470964115	5.25413560578	5.15829215364	2.64578117074	4.97941839563	5.13914583527	9.21241167764	3.53724483543	1.35595938137	0.870189941432	3.38219687098	3.92422499601	4.79480513019	5.43679011943	6.93003017129	2.55610125495	2.50559733162	3.89359264259	3.91128420881	4.30462293081	2.39466995154	4.27504665678	4.30827283917	3.10524923781	6.06738213391	1.71572766756	4.02209504507	5.43801187703	3.65955068745	3.42292417871	3.44109039195	3.43318214829	1.75910524675	0.000100000599899	2.50666841503	3.99199973265	4.18402238932	2.91120190778	2.51690656799	2.40581402756	1.32666095611	1.25213761742	3.39718056628	1.3253810738	3.01004013239	1.48261081519	4.06726886921	6.45425431618	4.61602482072	1.33511578191	8.97301555618	1.85961778938	2.0885344638	5.94180276657	3.830967302	3.5546863116	3.4758490987	4.64021199503	2.22692190795	0.000100000430022	2.50724646672	2.38088234376	5.11482156307	9.07169493581	13.4146147256	1.62824900412	2.88350370379	3.57818424619	4.50364008195	4.90028886872	1.67203121708	5.87910487672	4.11335215189	2.69255379826	4.14593327545	3.97046699458	3.3673328808	3.08964647611	1.86926998375	3.52479561454	4.65318374679	0.000100001489455	3.51191402215	4.44908260529	0.0889876298669	2.13793208042	15.7496727955	4.50450085558	3.29897675017	7.86780941787	4.48977596492	3.81141975647	2.75949423942	3.85467098093	4.56249283309	4.13595045667	3.64811601585	0.000100002000229	4.47818820436	4.03786135077	3.00589015154	5.80058163422	4.86404070404	3.41438856799	4.10103211587	4.942130477	2.02797669649	5.48495313579	4.04464897129	17.4085914953	20.255443992	4.24518341508	6.15350567577	4.15593780907	3.28030987157	4.50535957924	4.42190483343	2.09661695422	5.03464480462	5.2491868671	3.20798056225	4.76158246555	3.44082748657	5.77072564603	5.17609699384	3.29647275232	4.64492066359	9.03600314971	2.31627771324	3.62195200099	1.58119763163	3.89605437633	4.87348573994	4.17641313253	9.85861588675	9.11981769867	3.04696522336	3.04176142619	4.99205041715	3.7942876753	0.000100000639374	9.06443262151	1.80401508477	4.28169509263	3.13544767024	6.20261522498	5.09544777328	4.472279532	3.70673706256	1.89004621015	3.36694817538	4.74345469466	9.41128019745	0.000100026787399	4.45095374693	5.34838220589	3.37774097695	10.3172878873	5.01869707856	2.06482472898	2.10891912077	2.12523025583	0.000100008186806	0.000100004802712	4.23011359073	0.938492191022	1.11159518291	3.48043177832	5.2463719934	3.34259370253	3.75599678727	5.6785482791	1.964490909	2.67797128055	2.14589749394	2.90923200021	4.20246337215	5.44181024527	3.38776867024	3.09282353974	3.67288146502	3.19401864978	4.05665300654	3.56963187691	1.78460506657	0.000100001568788	1.68426003351	4.31561866204	2.53180289492	4.01525780029	1.82669657279	3.17697805741	1.86283667983	3.89753553248	2.78219081481	23.1734908229	5.76131876873	0.000100001281005	3.67716476342	5.29979950505	3.65735860474	3.85683292533	2.40409166274	5.73579221417	0.000100031143093	4.41765823323	9.32448896832	5.32986135636	5.87280084488	4.73909906107	5.25506860323	3.93645889159	8.28905756664	5.94383271816	3.71501320099	0.645292158587	2.97905857604	3.48453819541	9.37731252718	4.16086802912	3.85162728111	1.70988259528	4.02770261092	3.80710800089	6.7867636585	5.48075755017	15.6181215136	3.01368643867	4.62407927348	0.829910573905	3.50631607127	9.56070556679	8.42468193994	4.10106985547	4.24202422488	3.33122450065	3.54563739208	5.95656602476	4.51682767033	2.25980757683	4.01054827522	4.08195493387	0.000100001567171	0.000100004718074	5.31455936496	3.36291965781	4.66539680606	5.80860859798	1.50661631973	2.34497286812	3.33329983609	5.44625055046	4.27322634536	3.8618078413	5.27832188081	0.000100003210126	4.28780539966	3.78607229695	6.91271778398	5.05631653475	4.492832157	0.701234540126	3.15675083037	4.01196580688	4.48777100618	4.42379620123	3.40413878514	3.53016176428	3.15903744931	6.09751418834	4.86146505327	3.57676610608	3.33610748319	3.67372850682	9.99910094171	6.02914005188	5.04488024757	6.27556044439	2.62930943026	2.41259869378	3.38291290474	3.26502724605	3.78102255405	2.77936518559	4.56843970989	1.98877329816	5.62835898632	2.22154638312	7.19622745235	5.42957279261	3.9799417279	2.53959487741	2.99454476858	4.10681308825	0.0995672586666	2.89924839239	3.22324693091	3.25263999737	1.94447963608	3.49478960801	4.9030624409	5.14152177633	4.08222326311	6.47340241897	2.89077467095	4.63677643589	4.58551441636	4.31858490816	5.28570528889	5.28200012849	4.72727255643	0.775323572027	3.59735612102	4.80486378506	4.10141151544	4.29696778934	4.60338116211	8.92693912612	5.77367548298	3.36661382715	3.19285532233	4.32713036413	3.72825989595	4.51028162386	4.86686570107	6.56777386613	6.11554804096	3.59072601121	4.17679045758	3.78628254632	2.64962452614	4.21341383066	5.25559394091	4.53815520478	4.99560737168	3.15501626348	5.28094008496	3.2934811679	3.40702895265	3.39700317401	3.55053346904	5.04277534044	1.39351210804	4.16058468016	1.66663733983	4.50775296188	7.74048302986	0.0001000084874	2.57581464223	4.96592626174	1.17671475515	3.35601159366	2.60919180146	7.29102942914	2.76297291881	5.13763551908	3.05102293701	2.79241755007	1.68860612802	4.90538656175	6.28875374501	4.28468231263	5.74558108454	4.78483450246	0.000100003292649	5.61692335372	1.18344352038	5.2719290259	3.49343200074	3.47481429593	3.74071111113	3.66863408845	1.89505851803	4.11355913372	3.26729394859	5.2511932534	0.000100000762776	9.90959672526	0.499304057576	3.11499024154	3.63476091032	4.36454565786	4.18306313049	3.6553423293	2.42075122222	4.52880147073	0.914158930915	11.5895908508	3.2721976906	2.22839744215	3.16849420245	5.44951517574	0.579633756977	3.06403366049	0.000100004072509	0.000100000183981	1.98474076817	11.8019729608	3.55914925954	3.18927156515	2.96093117423	3.96074967267	4.90447692521	8.78114854217	4.44624305519	4.61857939148	6.26600054358	2.80364959582	6.15784029772	3.44583351888	5.38158051761	6.44866277454	3.85769570724	2.9642941598	0.000100007936406	4.66157513262	3.92552144725	1.4446630225	4.13033666865	2.84137465816	4.54859458675	1.71074078829	4.83656484483	0.000100004027098	3.27729671684	2.39077550342	8.46248600393	8.13724714592	2.83375422036	4.98511477101	2.67652476736	3.62683683029	3.33882498785	4.24085379453	8.69366935399	4.53814265073	3.45930893841	2.98722800383	1.64892128568	0.868481060541	3.34064533792	4.03194969916	5.67573050638	6.69978385691	2.37865291142	8.33884822407	7.24411348619	4.09383214117	6.99284454601	2.79142806317	2.78638087347	3.76957317533	3.32767134483	0.00010000008737	6.59039006674	3.64003264337	0.450699914559	5.02580289279	3.46665300117	2.64345565396	0.000100003432177	5.62605957061	6.8926957504	0.622615725406	0.000100002290019	3.74159609131	0.390783858269	4.11950217413	3.35207866149	3.86280727517	3.56213493697	3.14818021155	3.57631604561	3.68003837903	3.90717340055	3.81079098203	6.01892507532	5.12861678808	1.3268443474	3.70812848606	7.732910722	2.05223885058	3.06358077056	3.59110780617	9.67012275319	1.8415805495	2.83862262924	4.0523917563	1.16017022287	3.18830725249	7.07715277552	5.76599259189	0.000100001344199	3.67918056911	4.57504057078	4.2315986847	0.419498647331	6.05651719718	3.98203048738	6.31395421264	0.626350037836	3.41069715148	5.18376350636	4.23462431195	3.8948396937	4.14078290705	3.85808779932	3.40246215948	4.3103562297	4.86300817534	3.54322733019	0.540036395347	3.81208892144	4.1698949182	5.03978996969	6.1076950789	3.63417386438	1.80301055016	6.07703909233	4.63402314057	2.87834099544	4.81274265704	5.3291288537	3.93193266578	4.27731886202	11.4524834019	5.02063303221	1.84829846467	3.96124794521	1.32004244904	3.80544487359	4.20806882764	2.35419368568	3.94241802612	7.52805848445	3.19304864146	2.55531905873	2.6335029953	4.22400760183	5.7933880629	4.80070439477	3.63819326708	3.0234692529	4.12573765819	3.60580499728	4.05454918417	3.28797019855	0.000100000831094	0.433052971152	0.000100001864185	4.18479433667	4.40188530348	4.99108041748	3.50509318213	5.12485469869	3.2855380793	7.77673341798	10.8560809164	2.75032287385	3.15817054814	10.4152839375	3.73897105887	3.71206039215	7.58356271581	0.000100000131228	2.83039854199	3.40962485949	2.24328493703	2.65620199029	11.9679846258	3.55136648471	7.85898655029	5.39621899436	2.17737997665	5.2639874248	5.13785932093	2.23915201146	3.15799657826	4.07216003174	2.64785942495	5.91342829779	4.79986428338	3.09803414423	7.18568180209	3.2261926559	8.48988110773	4.52931666255	4.63060330187	2.21378235453	4.82298038021	3.13279248544	3.40481458344	5.62119124096	0.778693633974	4.46696055617	3.34827593155	4.08535689859	8.17235013699	3.32807550124	3.72787607449	3.0117344857	4.94612526504	9.90363445528	4.71850579793	6.02638184439	3.73042730245	3.6506591942	3.20566856558	1.48234504732	8.55277237772	0.000100000870266	3.6487190596	4.83478735929	2.98350995672	5.76610121415	3.77694124906	3.00049641707	4.22245682689	3.01800247772	4.29837476751	5.27344475307	2.43012771639	4.37691486621	4.44878276752	4.97491305051	2.77667995755	0.000100000919553	5.20886786745	5.31349585064	0.00010000135287	0.00010000015138	2.50615123854	0.000100003379334	4.67005133285	7.76069362982	2.23897902118	6.07797247541	2.20015556025	2.79134613228	0.000100000277946	4.31444570386	4.99032893768	3.30032766717	3.8842057724	2.84432955351	4.24392724305	3.5119380481	4.14039346152	3.65362784844	4.18852007244	2.9989665201	0.000100001056231	3.78776142747	3.31794618413	3.55833090179	3.28703787272	4.36934544108	5.36118578588	4.43682626464	2.2043828704	3.91919086828
YMR021C	7.80829899964	0.823850511069	4.34863411391	7.77031548085	5.84443630564	7.69101481612	4.63604523971	3.34811213073	5.94556303672	6.44798072944	6.52605843262	8.3446888953	5.96135367521	5.13952228205	8.08506407365	5.60090117667	7.17410275572	7.92443027267	5.83501612426	3.07215249662	3.95694239015	7.03204109691	6.84272663656	4.26856465919	4.51028522217	4.86940852132	9.52828946974	4.38234386467	0.000100021693153	7.39520145811	5.18783869256	4.77833059594	5.78907394461	7.45087469446	0.532697126222	8.91889530231	5.0375597963	5.96183337436	1.96285992492	6.53414743083	4.1293434502	7.0093542519	8.39655793158	4.90926248712	7.57534246955	5.66875641954	8.96600839636	4.23393351121	8.35207582358	5.04830543625	7.84706497077	7.98287889008	6.04416309988	6.0278070123	5.92456911491	10.0482083717	5.26893149076	4.97289946929	6.53320507736	6.7343331233	6.58524800783	3.22605608678	5.13185098311	2.69785298791	5.94506189976	6.34733316583	5.18382989258	7.84386769687	11.3366969638	6.11426705247	5.54596549957	3.91068749038	7.44386898099	7.14321651642	4.74275235064	4.80794662879	5.08561554433	4.10773409451	4.64508026934	4.38798658618	4.5934551231	5.63121071306	5.51758098388	5.21820007835	3.69793484409	9.58773682814	3.39991409319	0.755208871591	7.72265120745	4.79349419994	6.30163469879	6.39428655009	6.10374291983	5.49704540151	6.62417053743	7.17244446944	3.50835650248	5.38129338258	5.51975603781	5.39394438531	6.80479153505	6.49225191989	4.98651774533	0.54861613204	3.90773418929	12.1405611007	6.62261563191	6.51903103061	7.14354612291	3.33758573449	2.16866925597	4.27103343898	7.02261861658	7.87556315674	6.17372029714	0.549596934092	9.45506979292	9.51381823295	7.05995214839	11.8506186347	6.6843317053	6.09450612339	4.83372179135	5.10301305726	6.63426291669	2.30479594469	5.20613633978	5.21434478835	3.2674515731	7.0408609079	12.3915778651	6.36412445638	9.8167886079	6.86291629989	3.34842956829	5.94065697734	4.78878101451	0.327757466197	7.24787981861	9.8524421829	6.75642446475	5.05488265764	5.22533434894	5.95467228343	6.45701148779	9.63324218518	8.06757669071	6.00851567448	5.6718613958	6.38723680124	3.9420513429	9.27740431085	9.52251467696	4.0649695782	7.8927479667	1.63865812583	4.33298300559	5.62850516468	6.33355132648	10.1180614899	5.18345331075	6.74952446071	4.51660081368	5.43137714016	5.8327221425	5.73874225354	4.79617151893	0.000846250453239	5.38355719735	5.74449130771	7.86902296328	6.13262172076	3.33488738948	3.89203033649	6.68188395849	8.17804556825	6.54375523121	9.79605402917	6.0243781115	5.38295680012	6.2337635409	3.42808897883	6.41836152227	6.41079413953	7.96979479705	5.4406119402	6.23455412197	9.86903052415	9.32264799754	4.12782438778	1.48341326306	3.62107760818	4.05491376957	3.67595883726	6.88813558069	5.35923331359	5.36242726486	7.31906160211	6.82675340695	4.81009656624	7.8257303029	0.630598689598	2.7987923939	6.33054879256	5.26306486094	10.2039162091	9.13676246563	6.33885773818	4.73876261172	4.26005464231	5.33471412358	4.51504992617	3.99307871246	3.41936858202	5.73958918108	6.09793056689	2.44322335589	4.50846307883	6.92893267727	8.16794237539	5.92786017975	0.000100011845554	6.92119965407	2.96818135636	5.75404798468	4.67664370216	5.3198176053	5.75255807114	4.69609902786	5.67963035205	9.49090264481	6.31872528443	2.23313029542	5.64861169194	6.61015248032	0.787515314732	9.16959707729	5.48810143854	5.60576535588	3.6689987787	5.34793946632	5.17681967239	6.94969896034	6.28365921319	7.29943924408	7.40457303832	2.45386805771	3.05491922192	6.83377656348	4.93954529198	5.28136635352	5.88242110274	5.25846276494	7.88792239338	4.32825590124	7.61376855808	5.74977115571	5.55221658113	4.69822134323	6.34882343495	9.71365904309	2.50508666203	5.39013210814	6.50858248691	8.95433731913	3.13958401384	7.11458249364	5.82776952638	6.77701946009	7.87277137979	4.91967796481	7.9752301578	1.9905298086	5.95465367032	6.77222423643	7.52628174777	4.29906580265	4.9343818341	6.57901272198	9.18376550398	8.02325082115	5.91983709569	5.84232854493	3.07129293864	8.11803995451	5.33875613713	5.00177945975	4.62776940419	5.23205177032	5.71004238504	5.0442137834	12.515926483	7.2709928695	12.1406488169	8.08592149067	6.5946630513	6.32790942763	5.63707819243	7.76398664622	8.45895486281	5.05597440934	7.05804816173	6.41508162243	6.98901146982	12.2640557272	6.49901335458	0.000100005554456	4.81723240988	10.1183706782	6.03659362483	5.35700656444	3.37949616549	6.65143711058	4.76980249933	6.54498179098	9.42732754512	1.22860499872	4.54742632023	4.88972441939	5.60137157421	4.55049828052	6.53850008136	7.35513352929	5.61379812964	4.08899344307	4.71332659269	6.07700034198	2.40443386654	2.93560334857	3.67688518385	4.39329638451	2.33060583959	4.88455344401	5.74204840176	5.09698991201	4.87544617651	6.76317147908	6.33152572769	12.4173736456	3.53728397846	5.0228090644	8.76801713654	5.67695849079	0.957108021827	7.2222141365	5.02444942571	6.48706048309	6.8116582529	2.51171252525	14.8739862421	4.74363759281	7.95894014265	5.31914884212	3.91001433068	7.93970556969	10.4571761025	5.9049760765	6.53754652595	6.37296382676	0.000100001075403	3.02782823156	8.10891013699	7.4784575212	6.73705067661	7.21572479905	5.93007787376	4.72147464238	7.36311226624	5.60802103438	7.34394293923	5.30546322882	5.39932239651	5.67130291076	7.25223469114	6.83665927208	6.45431430194	6.06787270517	7.13312682084	4.42566681055	4.20481226128	8.28321927186	6.22036222361	4.33094672641	5.747596334	21.1325309886	4.39761290421	6.07701400873	4.91920486912	6.62232317832	4.61505158503	9.8089664503	7.48051172364	4.04984052035	4.77964800709	4.51307509183	6.15361758544	6.23936060747	10.1093501683	2.09088209411	7.88412520327	5.08683696919	5.71178874275	3.36908914946	5.05162129909	5.44712239832	0.000100004249655	7.31396523074	6.2552129782	6.10598460799	5.31127516866	6.28274576477	4.21748164831	5.50435428253	6.34582962222	5.1258155259	5.74050167344	7.16912949257	7.54738369336	5.88951482506	5.9657072085	3.90178662383	5.42058089296	4.7528779445	3.34163426998	2.37145996667	5.62671691488	7.9994409535	5.10481345587	6.89166993192	4.03093633639	7.13893010737	6.46337888608	8.64630182448	3.40994115524	5.19472511619	6.53865920171	10.9823358917	1.16319376557	6.55817975218	5.11542030464	5.94122464559	7.32026042694	5.40334416477	5.44775527025	3.51114014026	2.92810240678	11.0122217937	4.53261259357	9.23359236097	3.70654276391	0.000100003095763	5.73953010874	7.28275155575	6.52503882571	0.000100003709642	5.54946806622	6.84826969375	7.90608452937	4.95428622177	1.67761387011	4.67086337567	7.55381853811	3.97798294121	2.59231667501	5.48195175973	6.10440838528	8.02953814275	1.52276933697	6.38443766536	6.44284151348	5.01781109658	7.76600996802	4.08992222476	6.24305835035	5.29986944013	3.90621691828	5.24861474493	7.16056402431	4.08874671652	8.33401355968	6.7633754067	4.87815021286	5.67141535565	3.19747767372	5.18765355666	3.39056590471	9.17505640487	5.70677265409	4.77547567308	4.56275731481	4.91409861888	5.92992939166	3.23612311111	6.21344206984	4.62099703562	1.70278584284	5.95382310224	5.65375514477	12.450508808	8.51849192081	3.6609789419	6.76234048661	2.20519794775	8.08870903549	7.31385588881	5.5962316913	3.89193476591	5.65672734452	10.2820215864	1.45802223328	3.56241780944	5.4750559407	6.73230519828	7.00303434831	5.83343851448	6.70213985122	11.2099962973	8.45069823018	4.63222242456	6.25853692242	9.6949924792	0.984598006718	7.09986539357	6.71548428047	6.92752545844	6.57166612973	5.7602252576	6.6328985044	4.30593046171	6.77281703421	7.00534912064	5.01351525222	5.21711299289	5.3800602729	5.89357023734	9.32317116113	4.19471051569	5.32664965556	6.10820178526	3.74184010439	5.99364903474	6.46731365344	7.05740209826	5.45751876501	6.864353419	3.59920955824	2.62453591945	3.436252213	5.90431963889	5.33867569472	13.2002138473	4.92130657632	3.38219784372	6.73544633951	5.74092884051	0.897471122253	7.59133459796	7.55618761074	5.41240790807	0.515793050181	3.93361748663	4.51143579892	7.16807673727	0.00010001587032	5.72815016454	0	4.23970998606	4.57309729651	3.28225576783	5.7352880176	2.8161285834	5.91605186041	6.49932719297	8.69919699995	4.78912623121	10.5197757759	4.64765124309	5.00733287736	2.62871531295	6.55565452597	5.50381281829	7.69105790406	3.90932141731	5.56865171947	7.29353051428	4.90027207848	9.6820295129	3.79054804715	7.66919142893	4.80585814667	5.79528628308	13.4356086633	8.50041035452	5.57597380906	3.71920999873	4.91790654568	8.73551987886	5.2784013899	6.6407070312	3.88526604262	13.4530347001	3.7710788769	4.85016488723	10.3163727909	3.50459642829	6.66281773153	4.97671364334	5.15181683194	1.93644985792	7.41362689373	7.25035291136	3.54256852872	5.75510693922	5.80887169209	0.000100000817414	7.99364074926	6.88803982103	6.17636979978	0.000100018093604	4.04643397748	6.05483428242	11.1755820788	5.94309592215	3.44156504757	4.84822739765	4.07609674596	6.71550735161	5.57772141764	6.35631831217	5.54147531939	6.89562817866	6.0963501609	5.3400760599	6.21792585285	7.6180516462	4.60753523141	1.58127076327	6.08967368651	5.49513427982	7.12128006883	7.06354629429	5.07928817858	4.80875864201	4.98772323619	6.962704056	5.97026686662	7.15731210751	7.91500783234	2.71347811408	5.12158586451	7.29487062723	1.26710526788	5.09905065081	5.2598585907	4.75190724865	4.16924104794	3.89550114151	5.92245877314	9.59504693126	5.74091390152	5.06546164874	7.03781515908	6.74248604414	6.21382701189	7.57961134356	6.32001623413	4.84001180772	4.69820343	4.18575487513	5.22366859973	2.86342004001	3.21270576722	2.75158275538	10.3416721409	6.778798077	5.96805995422	4.46384098577	10.4061674774	8.11118406125	4.4685831054	2.17500588106	11.0122081817	6.76223413449	3.19390398517	6.30666219898	4.00740261247	5.31579953205	5.33965070921	4.41060025988	6.17214944473	8.34001852262	6.93784583856	5.55978863102	6.81520138366	6.98235409735	10.0146290056	7.21491729025	5.77114225627	5.69337840621	6.35801904138	0.000100001158691	2.68818418575	5.0424045322	4.88172332506	5.14035636286	5.02916770298	3.81620654533	6.11825190391	5.35125381666	0.000100015653959	6.01992508782	6.52669196829	0.000100028670201	6.16857884659	10.8256662125	9.16134050479	8.22062185244	4.29557701414	4.77317670723	6.78784748503	4.34127717398	6.24773405964	6.31278412057	6.1714413693	5.80925894906	7.15780758159	1.07028402713	4.63554204727	6.72817289684	3.55676985028	3.83705184185	5.9382882276	6.21296084823	5.09295422399	0.00010000125713	6.91046091613	2.68150811931	5.84263693948	6.34094023166	5.07072924341	18.0340925685	4.75655991451	5.04294866034	5.68267690495	5.54542438421	6.6483974188	6.6207473824	5.20882948595	5.90014587539	4.27055499467	6.22583783048	5.88475652529	3.80540346251	7.29019866631	5.93379468199	2.15195666851	6.05329589625	6.33134118047	4.26994902009	3.55511002561	5.73225387781	4.39200248607	4.9974974375	7.97809679746	5.00857013106	8.05634617487	8.09282229541	2.21442544193	4.91185195973	2.01786626434	0.609204371033	5.00020359616	8.81963746502	10.143212688	6.39053904295	11.4869443566	6.63251186868	4.01006123867	4.25464245006	5.81109370763	7.58556218233	9.92197151102	5.75639377289	4.56750688488	5.18042912026	3.5602685909	6.07553877089	5.77117647244	6.29793187681	5.05543123561	5.23963686459	6.11050298507	5.83210971038	1.52523633115	5.05126830292	4.00021989095	6.08578902689	5.55805828752	6.40338448508	5.54360166101	6.22373540097	9.08236690925	7.89404535443	7.75954292987	5.16784490044	5.10046927556	7.33795223628	2.54594949796	2.94354347031	0.000100006895406	4.73091523481	8.2812393797	0.359212594581	4.7590372102	6.03462184187	7.40672202394	7.78676748047	4.74630496892	7.28939049419	5.04161218336	6.57733047619	9.42528714296	0.432517759807	8.20694203263	4.66489114995	4.75057341606	6.08688552189	5.90865045348	5.4491809127	4.99431354101	5.4121376064	7.61660210287	7.56247807805	0.000100012378795	1.70027318863	7.17807126019	5.69030721856	5.39944307279	5.01815461333	4.85678940157	0.00010001552615	5.34183252768	5.60029972311	5.80413823079	3.5370544629	5.89108082175	4.69906807759	6.58795889668	8.52962191196	0.800238831932	7.09564463039	5.65733819371	5.27096460002	5.17392470826	4.27059135789	17.0941577264	7.08725689096	4.42430376407	8.54672511946	7.99366192772	6.79950760666	11.8563657129	6.0727677368	5.05851464434	5.0737207768	5.42583986765	6.71959415197	4.41434100748	5.20345526962	8.7517698376	5.62108678531	4.8968587548	3.55985969506	4.42746207164	6.19338227944	5.57185196263	5.32297661225	2.55877199972	6.22051930946	5.4803223666	8.17116290213	4.19186636046	6.80444321151	2.35157947213	5.06400975839	4.59063704809	4.86194203189	4.2533453312	10.8970287044	11.8891736911	6.35659771205	8.34670752553	9.70017847807	5.90494857239	5.50028342482	6.69398776199	5.63397828178	5.61828110238	5.34887651592	3.88655277049	5.20462310096	6.16257840498	4.70777092161	7.00737691622	6.62993260289	0.000100231222685	8.50451877334	6.9820748287	4.94907458587	5.55901828541	0.000100001794975	19.7933999576	4.1750153169	9.04726802103	5.76276365616	7.47055726082	7.34339261973	7.60235121404	4.99340928701	5.5578055449	5.95018240201	2.43220014088	6.51341807469	7.40808218523	3.69241740813	9.81944753552	5.84102088351	4.38942785141	4.99547262907	6.14466377504	6.48277594926	2.46723713379	6.01461320442	15.9912329124	1.10731457331	5.39920300078	4.62447461269	5.30706554442	4.18299243515	4.86370123926	7.38314236974	8.88716581609	8.94657838962	4.09972541195	6.68424463324	4.50480571649	5.6921944741	8.54375427211	7.88885263603	6.59566343893	9.43922287243	3.20362655861	5.61287124737	6.60811139516	3.6526600619	4.64745485484	6.81610128427	6.47842305651	6.69656279653	5.46988209952	7.07863113181	3.38513412768	4.03986514477	3.04131310609	4.31833432096	6.7552138931	7.06304955956	5.72815821865	6.15323994663	6.33961030465	5.02234544262	4.96300264275	6.95106305442	7.55066396108	4.34375471599	6.77558740381	4.43244248563	10.3933924294	7.52113465644	7.36354689462	6.02695797111	12.4630682691	6.13304925874	5.07019679735	5.69305999477	5.46337523854	9.31484458745	5.3566765147	7.25364628335	12.3793706502	8.63498603869	5.20228219143	4.81401083811	4.92839751244	4.68189554717	5.14587557008	9.66033510612	4.61256783019	6.0472500584	7.59902162472	10.3033485506	6.27704718113	6.40095168387	8.4941895242	6.08934497956	5.59861452158	4.34806882731	6.6206270008	13.306592725	6.31763137969	3.72274276438	5.24840144805	7.34404843408	5.85068696184	7.57143799394	7.9624348345	6.35907420837	3.33800483125	3.14858407979	4.70621897455	5.25911035284	0.000100007020701	4.36305187296	3.9972783802	4.0238386234	7.02713064834	3.46330879117	8.21528877022	6.67930800017	6.48983920822	12.0855838335	5.41937050338	4.55464524229	6.23272196696	4.51359981435	5.28378165637	2.03713240095	6.40510576057	5.38568888415	2.79912146927	7.49658207091	3.92365492548	1.70637261009	7.60759712518	6.80294898842	6.67195298248	5.74423208856	6.01960958345	6.30322509701	4.3483095426	11.912341274	7.93804583862	6.97033170814	22.9931483726	8.27165842752	7.00201837739	11.1705505509	4.80668004966	9.22024863723	6.32357206265	6.20712336594	9.89882237183	4.89241545884	7.72358874637	6.45878252385	4.63430732048	0.000100421386999	6.06280915823	4.95867713165	5.93299350633	5.89895957509	3.65390374858	5.00323038212	5.78679473669	6.00115457815	6.0095385597	8.13430614085	3.0875001604	6.2188991073	5.94117307339	6.89542166074	4.35378098859	5.00317709557	5.55478169503	8.1383113139	5.58796369653	4.58677510551	7.93578549719	7.30715151024	3.51258139521	6.00866929469	6.26269640888	7.22995687763	1.50471180854	4.42632566352	4.78762520603	3.74132146546	4.2866875596	9.60035174462	6.95925018371	5.7569453099	7.26869737384	8.06822510901	7.85858792998	7.14286882185	4.21235506316	6.0591291867	6.14538027144	6.94398020239	4.44469068642	5.65474141431	6.01194065016	7.61171621968	2.79836940413	1.29477067185	10.6998309338	4.83855717854	4.12368574874	6.26667829898	1.79656190609	10.716662735	7.93444062063	3.62058558918	6.64520452318	5.61859395828	2.56276823513	5.39714710653	5.05793348093	5.60452373178	8.72955547456	4.13633890968	8.13029505477	2.21795967111	5.44252703823	5.04063706678	3.6704269706	6.72065637915	5.13532714702	6.20826339163	7.37547490614	6.72339107542	0.00010000497527	5.02292830456	6.23980446692	10.6060584241	4.45030956196	6.14053188426	6.00996862148	4.87695646612	6.64294479435	7.88909999196	6.17086511213	4.35149492758	4.58948102732	5.89588580233	5.41768622657	3.51220106793	6.1607004653	5.1769451868	6.70352751538	7.27496340709	3.4760734065	3.97202444858	5.5381276212	5.35128975868	7.68439634952	4.4128054331	4.52348722918	12.0295134968	6.34150629385	10.6576571282	4.93467171659	4.9781103653	6.52061108622	8.48680944944	4.31357607096	4.83234137328	8.76229656635	8.63002125663	4.68198316261	7.38340408856	5.27857048771	5.46598779713	6.89594173381	12.2040022039	4.68371846848	6.33804731948	6.42665881306	8.45339020861	4.5791455912	3.64121160785	5.94596329825	6.61851669967	5.70734635088	8.3546507538	5.0902769672	4.68547078212	6.06223104416	4.09773199287	5.83369938083	5.65174759254	6.35387535083	0.000100004681817	6.2415341276	5.57427817919	7.17573888748	4.91531333183	6.9767242567	3.98227489823	7.33972321842	5.89972153253	9.08372245548	3.86568848869	5.49526429636	8.48329650272	7.25950085178	3.74337819134	11.5328412829	4.86632273996	1.06013876926	6.10511232107	4.27997988548	5.33064152847	1.93157725552	10.5563686359	5.42286427907	8.60995834319	5.72489751711	5.38008501495	5.8721990567	3.43752913908	7.20491063244	5.95839825528	7.36224784077	5.76519478317	5.41604347781	5.70144906419	6.50173898893	4.68433926245	3.26408251092	10.3176632682	4.98561623342	8.082600294	4.8203587836	7.55655463062	4.7918737876	6.97626311495	1.6543858543	6.61248880646	5.40964041445	3.68094877675	11.5559042264	5.78434757138	7.56882915755	5.97789707908	6.43546653282	6.51653116025	8.60625963308	6.11577730718	6.91514558938	7.56899739721	6.08712171114	5.55575116093	0.000100007737251	5.71846869317	6.48977637742	4.51984149463	3.63669784287	7.29706001716	9.63404561235	6.95478328639	5.95384097288	7.45738126923	7.21072758849	4.24579162936	6.05483145283	6.77286327806	48.7656259344	4.32370966852	5.4693850439	7.42076965453	5.81753378478	5.75128263552	5.02060846038	7.01766977255	5.14656596196	5.5551730737	3.03696179968	7.71064592965	8.05800055974	8.79522349739	1.14340018126	6.78139439012	8.26091636951	8.73582312487	6.78094582956	4.87504278347	2.96746884336	5.85933718557	5.90610340442	4.60514101963	5.6155826755	8.65329663669	5.01860589119	1.53801462017	6.13096843479	4.03322542982	7.8889565716	5.93857714452	9.06700339143	3.89531881036	7.17021112507	10.7615827854	5.17242778592	5.10527922693	5.35064954391	2.22178383913	8.97475756486	5.69656755222	5.1798850013	6.52575258831	2.90354967294	5.72091507803	2.02768005349	8.89036943789	5.76233222831	2.78896163504	3.80408719898	8.28857733079	7.72551926226	8.30358083562	4.6481981602	7.48354000891	4.53678504715	6.84593892252	6.46433808528	5.9731053275	6.78300244607	5.64572964344	6.18586978194	4.94776751493	6.49231380761	3.56222882192	8.00275757749	2.76404394965	5.05320627007	6.03780436458	7.93157044764	4.81936879485	3.74953918723	5.14825036354	5.00027340952	4.29126521175	4.70844301895	5.64599386669	7.12848329312	4.27315693766	8.16553422091	2.17790035343	4.39367072249	5.33142035052	4.62698989247	5.12326146206	7.48809564748	3.34833718836	4.63140799875	5.82947794356	4.87103227679	2.76151643376	4.70854567785	7.1476674138	0.000100000683372	7.12850110333	5.48061803465	7.60508788479	8.17035132052	5.49281136487	6.62945748206	8.33280120796	7.54031570215	3.03670418287	0.00251200976378	5.96456660201	7.14763162725	5.19752320817	7.557139704	5.29966364808	7.53247057532	0.675895045632	2.0230655359	7.57718370557	2.26360168145	5.45096629537	3.86052421875	9.69772951343	4.72281228265	6.70028177276	8.14197138415	8.55258504537	4.89253644545	6.35473394868	4.58854096722	5.46137554365	7.36465205436	5.41071604756	5.53345161543	6.80776572968	3.5878308812	4.4962146446	2.58230758941	2.76174612228	7.85478628603	6.29344554491	4.58147609286	6.57831636024	4.63770009808	7.40071444928	3.04352155532	5.56704946645	5.26755966116	17.9657303157	6.09219174577	5.94963316578	3.83265022298	6.54517283478	6.26016011261	6.50137185232	7.25246060947	3.81895163141	7.02595571351	5.06025325988	6.86830796627	0.927883202261	9.58781428342	4.47510385292	5.21776253056	6.43735917589	4.79746331417	5.50469718597	3.82423138066	5.68242328548	7.85836470046	7.09528477243	7.33134642244	6.8778373061	4.03664783351	3.81552202223	3.84134795261	7.29903231796	4.63029337534	4.99538438669	5.52830323227	8.97623915615	0.000100000990211	0.377285747114	2.02585590375	6.7285480506	5.46877209422	3.16914267563	3.55446614892	5.80790146207	9.94455487239	5.30552669333	4.27475088378	4.53865637009	4.25730890652	7.19579115084	7.83930179079	3.80092057076	4.57317708069	4.73805915854	6.85559827908	5.07829167728	6.59403193355	2.1207290606	1.36659991874	7.20180851996	5.84528813028	5.61421531008	5.86850709167	4.91085836728	6.17701721369	5.23804275179	7.81174180734	6.05781598226
YMR037C	3.67901567043	6.15936543666	15.2595170487	3.89315168417	0	4.86988757283	3.40006989611	4.89845126278	4.62301642463	4.51996375336	4.27849395987	4.7379612949	7.20160655221	5.26311369311	5.35626340726	3.0574962746	5.92281435708	5.010593519	4.72350201119	6.56008099469	7.37949035189	4.71239761397	5.29143670614	3.99409896693	8.50436210913	4.8612383756	5.26470030577	2.02781185438	5.0569989885	5.8345669781	6.50036868164	4.77769491437	6.2941683041	4.36475221572	6.38974793584	6.56259831551	6.69888987807	5.61223091124	6.24900439474	5.13852763552	4.54981641929	7.45212992935	5.95745155371	5.36929965602	7.71483413828	3.88430960567	9.08897857378	6.36583563246	5.38250678744	4.18610513867	5.99945213431	5.92423075398	5.46651858669	3.7314429097	6.33690258297	4.0954928892	4.85353721691	5.38247817122	5.35654635359	4.42962935908	5.97821511822	5.77047423179	3.22651304999	3.93106406371	6.71351262333	6.11714270619	4.36814966866	0.843457318519	6.05595782789	5.92974700654	7.9455321851	5.2208933657	6.23164016409	4.97009347937	5.86768357233	3.74423206525	6.53814043347	5.29057361975	1.625907027	4.98788425458	4.63603869381	5.13731436077	6.35763869008	6.1962212783	3.97836389201	6.84527039887	4.63143771681	5.8513674456	6.56186361158	5.14191915281	5.8245735153	4.26952944351	5.73645774813	5.03333763584	5.74679361334	5.05370596891	5.48283219484	5.63591894897	6.05389801241	4.02489608312	4.69700205605	6.35420240755	3.43327351457	5.57112978611	12.3732561591	4.37897507548	6.17592290108	5.50069283612	5.35520376328	5.58768202167	4.42085226519	6.17180995882	7.88213082813	3.06383766284	12.1065325824	7.33459698592	7.33034075446	5.62192177376	5.311929754	6.05533354398	7.84866019781	5.4806934929	3.94994784839	5.23404758138	5.45183477524	15.5819533803	4.15832719741	3.79031328414	5.82882945946	4.56988973504	3.29643504773	5.67257130079	7.86177355686	6.90573037024	5.4907390669	5.33143153862	5.93452147114	5.88889723156	5.45361901492	3.96165183057	5.05152783881	5.49768093934	4.95843630299	5.99562108499	4.16990512186	4.47571094394	7.34585246332	6.8515482354	5.63237759372	4.29043896165	15.5071002307	5.82193334286	5.75044252788	4.56687308696	7.15867068042	16.0112897349	6.75640765638	5.32817107903	6.47127474137	4.9857044525	5.07720472072	5.12572351069	6.00093801502	5.68518337889	5.96987787093	5.05107651744	4.33502444122	4.25542733365	5.85028768731	3.98313320107	5.39753296683	4.87751578353	5.58727868259	6.72831894857	4.39272264414	8.3429750693	4.03695235685	2.35852377038	4.9788057414	7.31084956286	10.2223315038	2.36965975303	7.76004772056	5.02519017851	5.39483968446	3.65507637584	5.98054491687	4.66543415106	5.75531070093	5.54610927745	4.29810761217	3.85718951766	5.94907993502	5.14405259203	5.62513033677	4.83372220335	4.8747650171	6.73510411546	4.31716794384	6.5685504089	6.86210981624	2.41460437098	4.27968001919	3.3980471571	4.71861669064	1.696972706	5.13305203698	5.63541123497	5.82340608229	4.06329919879	6.41503450365	6.21427127778	4.87323820979	13.3620216938	15.215807277	6.44110865846	4.2948480259	3.25076206066	5.4102782398	4.74773895585	5.3332488712	3.16139557682	0.000100004365465	5.72325805479	4.00268673516	5.07131550602	6.90637309898	5.29154286215	2.15178904586	3.05790924787	5.05728395743	8.74171550345	5.464596018	6.33412220137	4.30545642559	5.17365115753	9.20451253619	5.84428803866	5.82461827341	6.91815476938	4.68134473733	5.01457771209	5.65813335272	5.7422060151	7.80003210062	4.40415371573	10.4142318179	4.9329535855	5.83974605026	6.18464207972	7.00854509454	3.52217291361	3.29548464643	3.85550748688	3.7060596795	3.52920915373	5.45641184431	5.64419115019	4.14221685131	5.12476963859	5.99780421492	6.20439518625	4.95099919565	4.42054107	5.71391521929	4.83937636547	6.09486640605	8.38071201743	5.47856871006	6.04307421901	5.94897721893	5.5709157601	4.21687481905	4.63115346529	5.57248707455	7.94080189943	5.19314222705	3.49218727044	4.68233873964	5.52072231564	4.22918832535	5.53929045409	5.12591086034	5.64985968457	5.12833390562	4.03124122233	5.42131339898	7.01564309886	6.39514960923	4.88616722504	4.1905304203	6.29873561981	2.22772960614	4.8098678552	6.14173362557	5.84676962274	5.85872894906	5.77477873037	10.9605278873	3.2654380976	4.2722532068	6.1468655783	5.26981272822	6.77545285882	7.97579695042	3.71848323531	6.85343349221	4.98436720362	6.08543886945	5.8329571243	5.27720389841	6.65262535779	5.47342997212	5.83081269701	4.6165364981	4.09245187502	4.38758608237	5.86189337269	3.67452055616	5.32963738703	3.8449291373	3.07077588144	4.03414948145	5.76666636133	6.5265766603	4.98680691984	6.28670418244	11.9464960742	3.80442643365	6.60595874352	6.19357690129	4.33550051363	5.32406536691	5.28810914755	4.52704167236	6.02355003251	5.50784153037	5.35164559683	5.01880649526	4.66409664361	4.49720508498	6.07262158174	5.35684936231	6.16261827409	3.99476922932	3.64584182846	4.5496117819	4.0942496672	5.21869327375	18.2336853996	4.53757513293	6.30124541114	7.90229870459	6.89420471708	5.57531605345	5.95077388598	5.33043776063	5.75090057175	5.2369694498	1.55474011736	3.38623566859	6.15161461977	7.12335832599	4.93859380387	4.23670811157	5.90357603062	5.52862998504	6.25163748318	7.4585798913	1.87139201973	4.6911059295	5.83651722446	7.42845099586	4.25309786205	3.29807487459	5.42018399764	6.34079869875	5.23014482634	4.88871685099	5.91694089681	4.116052963	4.49708395772	6.27992183167	5.34791416557	3.95491202794	3.38565692481	5.75461271023	7.08008068429	5.94106243455	7.53910063102	4.09002268864	5.56467368103	5.86611998846	5.4380390398	8.18230820896	4.31341884744	5.53334987645	4.54199519281	4.27124639796	1.83943707165	5.86519680847	14.4333522874	5.05284070552	5.24718651174	5.76039432235	3.26457175592	5.39208466663	5.38391494013	5.5674619685	7.41466121638	4.01377168682	9.35964111147	3.10258158454	2.02945901323	5.97390770454	7.86287687622	16.0242658944	7.65520794874	5.43657334214	4.51484983476	5.02480013213	6.39903436872	5.3818491864	5.76413451173	7.61456093604	5.94582090476	7.50500100703	5.56108944689	5.75273217248	7.40887630955	5.64680512329	4.50535519897	6.46041479187	2.87164674439	7.67580191636	6.78664613715	5.56787325669	6.99447053769	4.2587478548	6.90225854656	5.2002333652	6.68869535971	4.95338714572	5.55466512798	3.42278006099	4.52339355887	6.06528572507	6.15072096016	6.92205822558	8.67429405908	6.70840718497	5.10901398492	8.71763213957	7.70442316629	6.86850970821	5.76347093257	4.9265166499	4.29838856921	6.65511813535	4.72975013142	4.36308248022	5.83192065509	5.92651174888	2.05012557882	5.058378453	5.0543706506	5.48605339635	5.75625554372	1.49169422765	4.94761419331	6.60739125581	8.63454888147	7.35841018543	6.00111410254	5.97741881719	5.84112825461	4.05591016259	5.01229584514	5.18522682595	7.49966586429	3.64079039031	5.34079387141	7.04312917936	5.91732700626	5.96920811353	1.99231825204	4.06281891649	6.87280120899	4.85043312111	5.94968589112	5.40369842773	5.31299726297	6.47881354559	1.22842257424	5.54015701777	5.08001598527	6.34309279194	8.014216824	3.485352657	5.40281851641	2.22587284291	5.25837777325	6.95758255333	4.53330184137	5.77967188654	8.26794065599	6.34505343032	4.56075558928	4.36025708107	5.88029026154	5.77783895437	7.39024051498	4.30805383847	5.76169689632	4.05667384973	4.95472567607	3.59454844721	6.46769436332	5.03119104877	4.91816506716	5.8630537604	5.07886222226	5.12255312498	4.48287887486	6.22988844098	5.36401115098	5.77889351699	6.53785358573	7.64089155814	4.86066376221	5.95413292848	4.90997380831	5.51800382954	4.56198822766	6.81451126682	4.19856407007	5.87758568505	5.36416597049	5.530596488	2.85351727756	4.86671173763	5.58210325996	3.52360640761	5.6956729172	5.29490108692	5.11149790836	5.68663134172	2.024659273	8.88839996038	6.76870786109	13.1739832929	4.8140620583	5.97320040856	5.67966801612	8.16611952967	1.94706869818	7.63673530819	6.00203577654	5.09047569765	6.39123445008	6.40680055339	5.04313750711	5.0898445653	4.99561086035	5.42422424181	5.83793003343	4.76593277204	5.05993177467	5.49898330655	5.75556470289	6.84861285899	5.78456225511	4.96905924708	9.79324604289	5.106841951	6.98402968879	4.51871816436	5.99063530946	7.82727012208	7.37744347456	5.73261767963	7.78368102078	4.86137082074	5.88895920868	6.37977369266	6.43090469737	3.82172446788	7.6003158871	4.95341748671	4.8353040107	4.966556997	4.17524700481	5.61225290415	4.07958095791	7.08809162054	5.01817725439	5.10079445714	4.70470610831	6.25307087154	6.56372774016	4.60616770947	10.4921449931	4.37818694083	3.37393233533	4.58137522785	6.90439354466	4.11240688642	3.5168973558	6.10833600718	6.88807748566	4.90446069783	7.10725698389	5.25023097392	4.61740384791	6.36669963811	7.18725668131	4.69521461397	5.17038318692	9.73582316621	5.8868090312	5.36545950883	5.0489403732	5.3028252805	5.87488823095	5.28978774589	5.64487114918	5.37378041964	4.74770025332	6.66627072691	4.91011534343	5.1186297794	6.46268507902	3.99684398225	6.87094698917	8.15460151197	4.20963906822	4.57136118349	6.11335765376	6.32538787175	1.94445871846	6.37459210232	4.99518503863	8.3848396632	5.61176946443	5.71539714196	7.95671062563	5.89512445199	1.41297821201	6.50260931039	5.53337865772	3.68595736683	5.40311777332	4.87659554705	14.8229328455	4.73283671904	5.84789809714	5.73353878204	3.92951096247	2.02634724019	6.04048390084	4.16219137031	6.30462541907	5.50049807857	4.81730288186	8.55474906451	5.46796969813	10.8363561975	4.95416186017	5.15776333034	5.31784119487	1.37331630443	3.74831738907	5.84649729323	4.02919593082	4.40979079529	5.68528534577	6.45414439236	6.36620180005	4.91805517286	6.7901525913	5.41501105586	5.65792426702	7.89200428028	5.62475742802	5.68914749565	11.5315181931	5.27935482825	5.81974382949	4.64226689754	5.22215788415	4.97815786578	5.0857874795	4.87925930989	5.35697919264	4.80143367005	6.32049236042	3.37107972131	4.03684359467	3.85212723206	5.58198965592	2.92330805187	5.68977987552	5.22839075817	8.02027626001	5.77588719181	6.7074006829	3.9415048218	5.32182121961	7.37159686685	14.2396934164	5.18988952413	4.62859613856	5.90013174508	5.82890202683	4.8832831006	3.01866228016	5.98901979702	5.38175222813	9.45849416032	5.352136228	3.42295442566	5.30290580528	5.13851834047	6.02768534368	4.07416044693	3.97236912227	11.8573081338	5.20834137171	0.000100010558245	11.1420936776	3.31141628081	4.68059060938	4.75362945317	3.54266563209	4.74168202884	8.13435157813	5.25736278065	5.38108121593	6.70068326814	7.25226243513	5.14382147667	5.33344054183	6.22400863267	4.8619169199	5.65204004726	6.61113979993	4.99202658028	5.04085688293	6.29444647429	3.97837110942	5.58174545619	6.30389773855	4.96099706533	1.83685671933	3.8660892765	5.57965281923	6.59560963322	3.91968915779	7.33754545903	6.25901512938	7.9073823905	6.3674510656	5.57590225522	6.63927903472	7.57435028502	5.04857346907	5.21800447947	4.85532785859	7.88429623842	6.77885078982	4.41939460852	3.80500166198	5.8360297076	5.75728501603	5.12837670576	4.88667384209	5.63972023094	10.2727250036	5.21673562002	7.08399383165	6.17547559059	4.77202526294	5.98484200321	4.77763202923	6.43248726839	4.50548466992	4.35143687438	5.24038166559	5.83637617614	4.64483076051	2.44823292866	6.18737927277	5.63865061105	7.42252761518	5.67115031613	4.76117271326	4.9750012533	7.47666924076	5.74442056797	4.52340288765	0.000100000345492	7.02773497977	4.18931155065	6.77684198634	6.13364280908	6.03735077481	19.2549001773	6.21650107732	0.222581806054	2.48885877722	3.11047011513	6.95003113422	6.40594032161	3.95122266277	5.19885851135	4.79836096608	5.86859937655	4.77136152114	6.63163537624	5.85179905073	4.08641950262	5.0202879521	9.57841864984	1.53760666555	3.78250549116	6.25475885248	4.98871998247	5.66165866638	4.19515262131	5.50798447116	2.05216805954	6.4864402557	5.18338465899	4.22910154202	5.83166421405	4.85258220117	5.51670321421	8.22405206374	5.90795726935	3.52996990263	4.99673252863	4.87551827011	6.32020643499	4.72452366399	4.98741050719	4.46366032784	6.26475629753	5.82611493232	4.06764843187	4.04020893589	5.64494439894	4.65548926901	5.94895787725	6.04199604249	5.80630925723	5.6158456673	5.87963013652	10.2044723172	5.94511807227	5.16658612417	5.92270879846	4.73403358262	3.72596543773	7.05510054911	7.05769121407	9.08278704477	5.73754096201	8.85050123779	6.49938897128	4.6355884341	5.35763364548	4.42238093066	8.71250274477	5.22440892236	1.59238929423	5.91212756135	5.44374994417	6.20542095852	5.98954195824	5.94288556116	4.68225153605	4.01638548078	8.31434829848	21.3951527475	6.32206877765	7.60973238061	3.49587130278	5.72806119292	2.69382596528	8.1727680477	4.67226541543	3.68704199133	4.87638424313	4.64236875971	6.18028540553	4.85560104694	5.63870328612	5.98483446406	4.80574973214	6.12104173269	6.62692787439	6.07849531232	4.87706198296	5.824971746	4.52531366361	5.72833345603	4.37672279018	5.95448383612	7.6256942585	7.82644247039	0.928479131812	4.19029733455	5.7112719388	7.54732449195	4.17720213048	5.8569072547	6.34433424651	5.15892918234	4.63005091869	6.13242369559	6.14700180252	5.05205831558	5.18741080256	5.47502207527	4.91885320828	4.14860322562	5.09233363725	4.72081812679	5.70735733642	5.43578541456	6.86066668164	4.63170612194	5.05838822848	2.62824430606	5.6708842688	5.46611733763	5.56882632731	5.07096111173	5.79221088237	4.55064860203	6.27249611468	7.77735020159	4.28076177228	4.29958712355	6.12721003857	3.27165692439	5.23411609116	4.07930393711	6.8479887427	6.02249085153	5.00742997318	2.61491091343	7.54858785594	5.03694367915	7.84468608447	4.3667132682	5.30365240078	5.35491636599	0.95273748997	5.17526937032	6.57205373768	6.00537366058	4.49182044156	1.80245377989	13.7171763994	15.1678430533	5.43414099876	4.24200116161	6.02556039903	3.80422478472	4.49924265604	4.88127597476	5.6823796405	6.64747643574	6.20710711472	5.0602581957	6.52526418202	7.42032916794	4.36541828024	4.69331346461	5.78454366378	3.9240181845	5.05622335762	6.64240489413	6.75770876233	7.6383159834	7.33104053154	11.6936685871	5.12032085528	6.19569338337	4.47400108945	6.06125022953	5.39183905599	4.05409744307	5.40242358893	5.26479065755	5.93836729048	5.34039686321	4.93581062	5.84342601467	5.46808646705	5.01985499687	6.1410242319	6.4436981925	4.94566327825	5.8551391935	4.66483489963	5.59914547038	8.07308209785	12.4842837705	4.57336537955	4.50165554835	5.04919282327	3.87591435092	6.88478043645	6.38486194782	7.61420492175	5.34104549238	5.16463442797	5.27657220527	4.7598574181	9.94275594298	5.48277707625	4.29085656656	6.1357470125	5.5158714087	5.16661032699	4.18013232827	8.46017836916	5.27229224463	3.16317134811	4.65026204957	4.23915546638	5.44101420677	4.70672066449	8.04500823861	3.78595257889	5.80265522741	5.31766651102	9.68366870053	5.50285809346	5.74497464785	6.31284819777	4.42132993154	3.37101395818	8.17685777087	4.77656767154	6.7078535164	4.22446791909	4.399746221	2.75144047275	4.32793856361	4.79061711088	5.23263344899	6.306615407	2.54098308181	6.6323361525	5.24998895341	5.17188091845	6.1086426028	6.05497789529	4.41992616265	5.94164483777	6.369139127	4.33997494563	4.28649807203	13.2391352255	8.0918647674	4.01208239069	5.53590617746	4.99917311057	6.51859152734	6.59832457868	6.3892023415	5.60761329303	4.54672870787	4.81155474059	3.89366878625	4.97054842215	6.33316488053	4.64355911224	5.34067239334	4.38592903669	4.68475733549	5.08414583954	5.3088643999	6.91164972096	5.62037045657	4.78029169312	1.60171878188	5.75854281901	6.32076958085	6.31197913116	4.13808902709	3.99312987935	6.67939614972	5.99099915528	5.64546804886	1.71864908572	4.12062293396	5.58586318925	4.48084217647	6.25166997758	5.48913380517	5.38763719819	5.67037869941	6.06051286285	5.88582758399	6.03058397484	6.10685350678	3.47981929832	7.77641010686	2.83998011533	5.09676096904	5.47846742649	6.05809074505	5.46974784903	5.38069648242	7.46279104586	5.56982958843	5.36705050354	6.61434662119	5.6246029374	5.76711490512	5.66775805918	4.11959405232	6.48394928348	3.67114458634	6.13718140988	6.86897373503	4.56456267018	4.68909173309	5.73014070752	4.33857585766	4.35122105095	7.70125828996	5.60857974126	4.95666760965	4.30499721916	4.70065105038	4.29158702527	2.41499474332	6.01024113144	6.9991190168	6.91706210994	4.93273929133	5.27551338672	4.46614207214	4.22938834131	3.88383294551	4.60430616761	5.41308817068	5.1028619866	4.84364358399	4.95298451729	5.95007041414	4.02265264257	4.751307506	4.52238447971	6.83419071113	4.47503345589	6.32705978102	5.53187661823	5.61842069151	5.89160001049	5.57382136336	4.99375552046	3.66680681094	5.05652670959	5.57945238718	5.42063351911	6.87732345823	5.38405872374	5.68568071209	4.3024210719	5.71084419391	6.28583417336	5.07712537081	6.8081401149	5.48719225783	7.82951105797	6.03291208685	5.81658469252	5.67664259324	3.83898912202	5.02611651652	4.82149283293	5.06729682227	7.8908561222	8.59074926247	7.54035404026	3.91790296469	5.0443204269	6.54964489367	6.03761623557	6.59984811975	7.02435695561	7.81859437191	5.87234276557	5.5315809906	10.6917400246	0.121580080874	4.32419948345	4.98360286618	5.62305871736	5.0279399843	8.6906478504	6.40313768632	6.6531060583	6.13840511668	7.27834287795	4.36225026559	5.67606249759	5.76185437699	4.672404441	4.73180237702	8.92000666008	5.34814062304	8.16403118435	18.3139835499	7.34437069994	4.62344562406	6.85476112721	3.44337500771	5.03107786075	4.48706747811	4.66706222888	1.62555365135	5.63085697096	5.31272930487	2.74824538309	11.6978553028	3.61360614743	6.43023582312	4.9611248328	3.88288488983	5.87213710196	5.67437166738	8.16883022385	6.61167762772	5.43116705414	6.11211150493	4.90696111328	6.23859957203	4.72874897904	6.08359411471	5.49768394066	7.95721304227	5.76000557428	6.7728075222	4.09744535456	13.8877661443	6.29917936297	4.60622306903	6.23300219915	7.60142841283	5.77875011148	5.96827898233	4.41625881295	5.78885317458	4.73488380409	7.43505408361	6.74280869967	5.86431883711	5.70026946364	5.45386777415	2.62136096709	9.64052598598	7.03255237028	2.53447959552	3.63436821201	6.1055846188	4.20378971343	6.89694173943	6.40472718825	4.47595995821	4.26912683564	20.9113532873	5.37583752924	5.89382841876	7.60516232566	3.91946744102	5.96621037996	6.74869265055	7.11513186832	5.00452758754	3.79520939449	4.51431555995	6.65787181897	4.30449558181	6.60089343735	7.27095423568	5.97138421592	6.2308025039	4.00086374362	6.58767085527	5.8977690432	6.24256330359	5.21950440809	5.49378825357	6.04892777647	4.80808925944	6.26478482232	5.97053935891	9.24991155691	6.08349243335	5.212818019	6.17525566853	2.05969711344	5.97949499862	6.68781991361	4.47947351875	8.12386001618	6.34491015605	3.23028332717	4.47873485049	8.16807891042	5.76253990509	4.25203846631	5.27080597535	6.97265379389	2.68011722279	5.29023520386	1.84370351466	7.5885442607	4.80153070722	5.35231182738	4.5031852863	5.43417955432	4.25917076809	5.06282708542	5.47362042804	5.18923440934	5.46894749762	5.77271036611	7.97628318107	4.23359121944	5.99981818466	4.36917331082	5.00332759164	6.68330421473	6.31964409958	4.61281522173	4.06544984763	7.7746784886	4.15150101892	5.03339519088	5.19012892771	5.53080332365	0.892676594257	5.19357782504	5.68162712026	5.19199977595	6.06584827648	5.36580983021	5.19822031702	6.78610035939	5.15169739973	0.00398326819357	6.38154052409	7.44996520559	4.15749130871	5.23971376251	4.27555154559	4.32028019955	6.30395659154	6.8570753222	5.96504815497	6.52586082924	4.89871989817	5.3068284842	5.77656333668	5.56489973935	8.26238339569	5.09578374643	4.73298195229	6.45301064831	6.32436791782	3.82628211879	5.71271662362	6.15757239137	5.67830847652	6.73437253917	5.4453404063	0.874943688206	6.46365710127	5.59496988067	12.6658620174	20.0455190328	6.42244622718	4.85448085251	6.75841373932	6.14272953689	6.03463608799	9.03261521084	3.07201710081	4.38192578762	7.09937469355	3.35845853423	4.73738918072	6.55860880727	6.88080482635	5.27622219951	7.14093943038	4.35715210386	3.56816394432	5.88322474096	2.49401638501	5.7480179863	0.488251863138	4.27942901904	3.51332276909	9.91098677294	4.98751817132	6.55205620117	6.18776963475	3.78087788074	6.06523330194	5.20480018689	5.47032760145	4.21550591367	2.36229248299	5.34210672567	4.05502202914	4.94346346239	4.43119690617	1.4081853739	4.76790251035	5.52088604781	6.05191722046	5.71213320434	6.313358272	9.61786375332	3.71514692378	4.75622632696	5.79786454849	3.7139030134	10.9249598319	4.55418427921	10.3302608497	5.98888530567	7.16174061232	5.17950228276	5.2861335855	4.00298201968	3.50061143977	6.08360307867	6.48807641388	3.87206086162	6.37562921324	9.58981976999	4.52816140404	4.72879195488	6.33852619249	16.4420644743	4.78687863687	9.27462331012	5.19582112774	5.15829451706	7.35497892972	6.60054514999	7.16820017501	6.41012795773	16.2941676097	5.24607802795	5.0885760724	5.95047546031	6.06760037833	4.53819873105	4.77694461267	4.97405300899	5.77432404057	5.99944601982	6.10109432877	6.04169903886	4.89887341503	5.63966129858	5.9120658265	5.75676382167	5.42964057944	5.91896137196	4.63078171289	4.8877667034	7.57214035806	5.39541011077
YMR042W	5.49681345797	17.1157407132	15.713533391	4.90077273052	4.36397960554	0.330086056855	1.87712658857	4.15454588981	1.45976711315	3.32770685364	6.5131518266	4.11700973205	5.33556514354	2.66250287633	11.7941208536	0.241162963319	10.6331378058	2.46443910934	3.73749963509	3.74716191096	10.2160327983	2.36196595659	6.87999721877	2.49906713092	7.6375069269	0.652007778412	10.2267939387	13.8194234275	4.24552837931	8.5975815225	5.75516739509	1.14590407013	3.63197339015	4.07149624128	6.46434479465	7.23290629136	2.54823681597	2.63673423773	5.34001735632	2.0442361592	0.000100012083804	8.28288155288	8.28304421015	3.16084312588	10.0133780997	3.71936465789	11.1983015669	4.72052017929	3.64162174071	1.02127315433	8.59348905355	5.48742303684	3.55840382822	2.55720372429	5.79395895628	3.65066336527	3.51606620835	5.20913863534	4.34041799981	4.01856257423	4.31422273955	4.32171751123	3.41961033655	8.60383759053	5.5755010229	3.62161862647	0.00010007081766	7.66666975637	5.114518679	7.53631627704	7.18019745197	4.58064338384	8.0062877843	4.35415965108	4.78741055576	1.65910438425	6.39008074569	1.92988332417	1.78173928745	0.491597926684	4.57521001351	3.42675516579	1.93279364609	6.87870116741	0.184886656113	7.76748870256	5.87574109046	6.7840937377	3.61805462362	6.59252681076	4.97021353872	2.21502883798	8.19039383872	4.53152710608	7.2735315314	2.80271017565	3.96168163387	3.71614679221	6.308745616	2.26249296617	4.01106410881	7.28352540709	3.46019133685	6.32086481098	13.5523164455	0.806345095431	3.51730288691	5.84374218421	6.66931958809	2.02742614796	0.000100007447201	5.81366461139	13.7881953897	7.54972298182	11.8971196519	9.67137456987	3.9556980783	0.552764124882	4.51245121896	0.897200279107	6.1383699553	1.73627683838	2.34972908567	3.72716178655	5.10148961367	13.5204348979	1.29061016084	5.56480563286	5.49307248837	5.17810861036	3.5021149662	5.85492709914	15.6925491497	7.2216304154	2.6325176759	4.95646534066	2.11918792631	4.12645427993	9.30290913837	3.15343496694	2.40364420869	3.26695781058	3.72479436578	7.60704050733	4.38674545226	0.130747818359	3.10279035344	4.57185396691	3.84764378214	0.502340040553	5.46691963829	5.22726079875	4.15762631335	4.74762296535	7.10158681086	18.093814007	3.67787631641	5.38436221741	5.31288110312	8.26100492136	12.1819881509	4.5184411329	5.9581955794	4.07860606254	6.48988228515	3.35939886409	4.40104709467	0.819612423636	7.00916022622	2.67929917131	1.97131905931	2.8032645157	5.10914133461	10.1176782105	1.62856577424	5.45083286302	7.88894966094	9.01099274221	5.07475427334	6.34889524296	11.9015363236	2.50407254732	9.43894314958	0.779715881997	3.64888532545	3.47773932384	6.34612765563	0.000100040593764	6.28511373214	4.62403351149	0.00010002828055	0.000100026876306	5.54614343386	5.19006918979	3.54795090356	3.71251598497	0.151688356664	3.59583667309	7.0463505336	8.43559130202	8.02075452923	0.00010006634264	6.29607831532	4.24724744495	0.76663877398	2.88427727032	0.640706661937	5.73961265256	6.23839922635	3.87072807787	4.88436541383	3.1276598909	1.15389409779	8.66092105575	12.7437319076	5.32387531394	5.84909461588	3.95737895455	5.15806230862	14.9806997001	3.11582979105	11.1854672881	6.27426488927	2.50582485822	0.000100001538189	3.74516095709	4.12468341796	4.47505389255	4.87279819871	4.90376606756	8.70728181908	13.1656294034	5.74624173591	2.92515739324	4.14412369671	4.39502537089	11.9247878541	7.27258508982	5.79716415293	5.1385962503	5.55073794977	3.69175729355	3.38210124481	7.06906566387	9.23377002487	5.02861321467	9.85680436246	2.34940163761	4.06509075605	5.94481833842	5.78933858976	3.80808876809	6.37770841811	5.91720677871	1.88653307205	2.99282449773	4.97370449374	6.55445242033	3.9446912431	3.67851849226	4.71094794993	3.79256202276	4.31899847446	3.34835123418	6.11390725831	3.56079683591	6.61303387736	7.64337593859	5.69365309141	8.21066168589	13.7158014968	4.47361188608	4.06452890014	1.83568255903	0.000100108481381	5.049902779	4.08367591408	11.8894524475	5.22936570037	5.77402262923	0.628904890877	7.27001824839	0.000100008033332	1.59794769888	7.90947615985	4.62267873369	4.91852429976	7.20087427574	6.575803731	0.564874286636	2.40069006719	7.80472090387	2.81552630606	4.31694028624	5.21030544919	5.35228291203	4.75155175879	4.73909821238	11.8668903591	6.39806817064	4.63054229888	2.08452766139	3.20622755236	3.69970767968	9.58876526381	3.76347112248	2.27361162346	4.8020908307	4.071639566	8.29166818597	9.45025764098	7.00596860906	2.67243188923	6.06539690074	4.13145497652	4.79503878024	0.000100060977865	4.72382096499	0.577661849034	3.20488329932	3.97702436021	1.04729155933	5.35394643736	8.9113955362	3.86488274988	4.68416648898	3.14649951592	12.6119730426	7.24825194896	5.36935943706	9.85909882123	6.34035341423	7.73298308301	4.17990662406	5.15266278637	4.25521535938	5.42182124539	3.53605867662	2.23680707493	0.756247598174	5.81834855381	5.95868320644	4.27265753067	14.6635089562	6.51740443192	3.30431881472	7.18975369319	3.3692541796	10.2261128592	1.31534029487	0.660569428353	3.58383739808	5.10377441336	5.27069203322	9.10536942484	7.47191685268	4.77522684449	8.61587875389	5.02048244491	9.0944069675	2.55160914668	5.25438609221	9.54293696729	6.59506128902	7.43435438861	4.57045972019	2.32315752225	0.00010031151785	8.80247112569	2.84239473502	4.14318321467	5.0410519097	8.81607069216	6.24334295033	0.0183413214022	4.86068263116	7.00406389588	1.62605230059	3.24982847176	5.95080217622	4.65853263094	4.71759345501	6.0060287258	3.03053961158	0.948171157697	0.000107906886212	1.88939655052	8.12340403644	10.7888180932	13.2682933874	6.91624635037	10.6272597474	6.22634087823	5.29657003921	8.99176804217	1.80098689336	1.1366098472	5.8434911111	2.54452462516	7.64851319072	10.0177795279	11.5772262179	3.12929869898	4.74627809491	3.45295451334	3.28201038386	5.90851085066	2.25463257076	8.53888051931	7.2295526484	2.94488027219	8.82171859049	2.38019630714	6.80983933341	8.34046749701	6.90297035925	11.2393161188	6.09374065866	5.54894346135	6.30705505533	7.7335141597	5.47373731948	0.300604860816	3.58623102013	0.000100011309349	5.30953616053	12.0153925061	6.15917309564	4.02056366167	2.69646879095	6.53706767615	2.20265269263	2.59310826981	0.000100001701587	8.49763596947	6.88245523804	5.18299739414	10.3311659973	4.91606259986	5.47380841108	5.91129141453	3.35678409621	2.96117218958	2.95398525791	7.24819703944	2.10550500036	0.000100013085774	5.84424174673	6.45797070217	10.057809585	9.29541892261	5.7947476352	6.81817822203	7.26722122945	9.05062756367	5.29701154391	1.76395888363	4.89189300344	5.34987503976	5.7815330957	6.89123424095	7.95236379524	5.24278775714	3.97244170999	8.31483037971	4.90037082448	5.20654929781	10.4532494596	0.000106072220357	0.022996558087	6.66198330306	7.82784625813	7.01906787389	6.98705721735	3.002788359	7.25042769754	0.000100021046158	3.19128744774	5.09508366772	7.00064208186	1.50111809318	0.363583347163	2.50338527952	5.86680561754	5.45166892008	7.05199790554	6.34038537031	9.07293390049	5.92573366049	5.57276254401	5.92891731593	5.41417215704	6.43654389556	1.43296095311	8.14520023889	4.10807408368	4.18794900317	6.8230930123	0.467879922477	2.52311114917	4.42228603174	5.19358649945	4.2392789014	3.02329980857	6.82525345477	9.83915201388	8.75755589692	5.17709837471	0.000100007326942	3.52709484328	3.2664502908	8.08952431364	0.214043547645	8.63666689948	3.44208639364	4.36126797226	7.07972472506	2.9094561003	1.76875681726	3.99590536505	8.5929609741	4.70849036576	8.12737087814	7.20164625738	7.22704632387	5.26130846361	5.93945431711	6.56070950948	3.33024185527	4.18036710705	0.680588793418	2.4790488115	4.06304880715	0.804005339961	5.5563624577	5.43925529599	5.97651588686	3.19707242439	5.02348066857	5.46074940051	3.77531821353	6.63719791305	4.51719973676	4.05149230653	4.50286942235	6.86943439082	18.8118734756	7.71300260716	5.24525924591	5.78702666573	14.3130467671	5.16428224568	3.97498020132	5.83104039922	9.69450382275	3.56882836296	7.7875981863	2.18579675222	4.19275095725	4.37244869178	5.60287606895	0.000100011081009	4.67224081918	3.55222627147	3.05739687382	5.70179980577	3.76677768182	5.9923126955	4.53330747306	4.90758066081	5.1921900187	5.65324585576	5.96046927099	21.96520908	1.36228595839	1.07761498013	5.06533187164	5.12601766314	8.03632709148	5.77500002299	5.35163583011	8.9049245902	1.17134799838	4.35900732593	6.44650724624	4.5924512845	1.56389402813	6.14453549169	4.15108280239	0.834315258855	4.76217842792	4.69620809925	3.67183744238	0.917354167726	7.14140088464	3.20563143401	4.50943875664	5.40655666977	4.55113506251	8.71591616234	6.68274600189	16.502786821	8.70485090421	4.47336882523	4.79498959513	7.21180481475	2.12883874167	4.99827863794	1.13839680053	8.51275463891	4.40896874026	6.96613036577	6.98257541374	1.90337380566	0.000100050756548	11.9305876969	4.03668602066	5.73479173792	3.17178412293	4.81400183005	3.99639781791	6.33347834934	4.41558408567	3.32461052631	6.21336978977	2.70004296062	4.51609342743	5.77877832071	7.4599015019	2.71993017878	8.14487444803	6.41261403493	2.63227074518	5.74528561374	8.34114550937	6.39529909044	2.1080710247	7.23048959636	6.58361442992	6.47388557534	2.09577883582	2.07941171345	6.73428518589	1.43799080194	4.49210756963	6.82346230829	3.97613577079	4.05560023741	5.7363544459	0.569297058748	3.85284947492	14.5842232134	3.79226688866	10.9884695614	2.84265012752	5.07484022825	5.29038583865	2.91945927824	8.40295388135	8.30802549081	4.58607941645	7.86150523634	4.35406200822	4.74048847288	9.58931080476	2.45148539751	16.5173689732	3.05247808313	4.83036824443	5.0526773523	3.73940786826	2.8038314344	2.52850508452	6.07295928628	4.44818225801	7.31894155917	6.25192143941	5.45310168402	3.57081320767	7.48107549944	2.52995604767	6.33908632738	0.000100260050913	3.31088444424	2.90489038744	16.9931272981	3.42813483817	6.74395432979	6.80402063124	4.48226055183	0.000100019495964	4.70154788488	3.84519466971	3.86364836107	5.95129660046	2.54443708378	5.57045001085	3.62364431336	2.27712961059	4.70971285504	6.48846569864	5.13597419207	3.81988923576	10.603730355	3.06469944192	6.24770012342	6.76302775593	7.62560772135	4.79937648779	0.000100057070604	2.66974545369	0.0817275219978	7.5565006473	8.32788173527	5.90037231454	0.000100021221468	5.82106252332	4.42851768477	16.0004739548	4.47589854278	1.23670950574	5.05295581444	6.46858017477	3.21863751138	4.93044897644	5.11478247774	7.62762814641	1.9898580567	2.32212395418	12.2931667321	6.25790901559	1.3700005285	0.837405466291	3.81942815785	2.71226378401	6.38231765104	4.30883174567	13.3907253632	3.32579625712	7.20842022839	4.52508941231	5.14312544223	4.72810102427	4.17247781847	7.30828130746	10.7622195224	3.30624466461	6.34985778373	3.85473433965	1.86913686086	2.787787863	5.61470141355	4.07359196528	4.4296652332	4.28304767275	5.40138638515	11.4132151833	4.49425780993	8.04638532976	6.74348003784	9.13088406651	6.64254148695	3.52100537955	7.25698050037	3.32083806178	5.75186192153	4.38096767348	6.33092068943	9.73059544025	4.24127938407	7.78986221752	2.51433468729	5.07191090113	1.6531326108	5.81724165338	5.1575149469	5.7232948637	8.89223920083	5.81868473885	5.26216177181	7.35365597067	2.17293790779	6.78180691434	3.49329283241	4.26871804809	1.86762340061	4.18918641939	3.02611632707	6.1932982571	4.45007380459	5.82025351375	3.07157676669	6.11864171095	1.34493701405	5.13587734956	3.75497642914	4.86878888806	5.50597018658	5.1407234111	1.48745614663	0.000100016960461	6.66711780585	1.93732006495	7.07380395623	6.62472491822	6.41980422795	9.43201373287	6.71251079959	7.57304428035	6.86890869279	2.54358598485	7.67667720493	1.52712170503	3.89289211831	2.42106593035	3.34520381574	4.45282693823	0.783061962542	4.38318881239	8.31642416512	7.59371960147	3.63581444402	0.000100044577576	2.39468544649	6.84514724221	3.78995237351	1.99511309585	3.72912564635	5.2703128182	4.41743451313	4.66075923799	7.49223277897	5.91715667927	4.05172778723	6.58745397481	4.93219671224	5.05400633053	5.59678395947	1.3776530427	2.62751073328	0.586592218936	4.70777254575	9.2010193308	6.0860978373	6.68638182135	1.29191659648	8.1036172536	5.23871927868	4.15201492456	3.81018857092	6.45643313496	6.08371125293	3.72859135415	6.65464949032	8.44181740793	10.265468974	5.90310753366	0.000100057490467	6.52770216183	5.83281200292	4.41116180695	3.34115684658	0.00378379741633	4.93544206937	6.74582243929	12.3972168324	9.08131719931	8.71848479331	6.66543096953	4.80081523376	4.14937405993	1.66030131119	6.62084892328	8.42428831443	0.590498079002	6.41599137086	4.79851512018	5.0384838472	5.9633785827	4.29580393968	2.48904526635	0.513067949225	3.81473562242	9.96743156634	5.19761564472	4.73689996964	9.34710461459	3.53198696186	8.18877932491	9.3061837449	5.02217694792	7.17229415892	4.2362392007	5.00348577028	3.92133360688	4.56671971434	5.15147554576	5.16877401277	1.7732534852	7.53185969831	7.48270268086	3.38062695666	3.39561576643	4.22521203775	0.991859638275	0.000100003517149	1.00307811375	4.87829160984	16.735941138	5.68604812941	5.71732649954	3.84088792386	5.0097665664	6.0620614431	2.79289984309	7.72736767375	4.9410662467	7.99618927717	3.33197955752	5.72013439834	6.52417701745	8.54808844236	10.4255404677	4.09603682361	5.42110638184	9.87736396247	6.1323130503	4.44097566336	3.0898575906	7.21446748099	7.29906429143	3.3465113967	5.87267974044	0.000100008378484	7.86342334073	5.14918740247	4.49590832846	2.15216328996	4.02209906074	2.5434405182	1.47572766736	10.0701455533	1.24810470543	6.634243697	6.57799148193	9.1683184093	2.6034035973	5.76660146258	9.279381371	6.30138381518	9.51292615384	3.41825505037	9.13761273439	2.04672233688	7.77327677182	7.51281375821	1.28643712851	5.95030241007	11.5977168455	3.02605426117	7.63907867842	4.16671115182	3.72856050208	5.18085026734	9.48777715842	15.6312231284	5.15954155685	3.69559138543	4.92439249487	5.55954128719	1.10767463389	6.73531122997	3.73771553422	4.72892717043	5.86957797099	6.71472712504	1.27701239146	10.3796724054	4.57415758399	6.15049765267	6.10751415264	9.79737646313	3.45856305608	4.48385693015	5.1367734684	9.9287713632	2.17499842323	8.13929110216	2.25556018254	4.76490853199	0.867208924588	6.73830812374	5.0451379475	1.76050189968	6.11879048548	3.39823801863	6.03130630437	4.65352246484	3.2942134497	4.42892295485	6.08413957896	0.000103127183874	6.58604688539	4.7059594164	5.83286911462	3.93845249148	3.4531607941	4.08417761218	2.77880867894	8.95236801027	2.58606894611	2.11098412727	4.79340162572	2.5656345351	4.09006991324	6.40101045057	5.64663295907	3.95834857074	1.37223639213	6.19122437222	2.91042538952	5.07553404192	7.26460131164	1.72360246864	6.06015803379	2.15470610015	5.80323466409	5.70400400333	8.97406893766	6.21401635709	2.92953771085	0.000100049591598	2.31200099132	10.0191516231	2.13462752841	10.5418797277	5.65015753178	2.86370318939	7.0093820616	8.72043672678	4.47817144582	2.28520319646	16.7925889345	0.000100706836324	8.20355448741	9.1606631119	0.000100097968168	6.23989368167	7.11525943244	4.74055470429	0.000100009415496	8.40448520645	4.51949063742	3.64966304721	6.70050736913	2.98511202555	5.79947426927	3.52628013105	6.19130899128	5.65077863578	2.50879170519	0.000100006669511	6.05012760731	5.63721157648	4.02023046477	1.85671448553	8.27387703873	8.16006874912	2.51525520184	1.84601653955	5.87359341723	6.52883312807	3.35345504863	7.77538372855	4.22802959176	3.3752107148	8.0067074813	0.000100014066165	0.000100058000753	8.09138921213	6.71253449095	6.51342534214	3.08062688973	3.64712554918	2.1066274419	4.96801354968	2.96250503164	5.07666089119	4.13139665427	4.16852092655	5.52869150953	6.96549087472	4.39634070503	5.02207580497	1.74272206208	7.7504746967	4.44706157197	5.07848348625	7.07418079304	2.87775258042	1.93219419703	4.50954098505	5.4764417864	3.06296657952	4.3144331049	5.908059448	10.2667759376	8.97626197141	6.22467992722	3.99447857981	7.46987866916	6.54666994705	0.000100020210363	4.527684464	5.34666744258	3.69669489721	7.15866561018	7.78360594166	7.0232504377	7.4430680709	8.52417556523	7.96083508656	5.80234425532	4.81377516209	7.03135595321	1.87548440927	8.75190023418	1.80764231853	4.68080177181	9.38656550831	3.55289840591	7.55194425274	7.40552951689	3.37480015085	4.38707555528	9.91357363947	9.05399123886	4.07848409436	2.24415508971	3.899905232	3.35437060162	2.26673855956	3.91573800844	6.67785323892	3.05108818199	4.14633275887	4.74186230771	2.53999659306	0.522092213289	6.00290207002	2.90936589509	8.43174139861	3.77258232197	3.74881777209	2.23353761471	3.22330035917	6.7839509699	3.76386206825	4.44278527346	6.05196786572	1.64804321911	8.91305776804	4.3713772854	4.68518138062	5.62896000841	3.36725438475	2.94793731701	0.000100016718467	1.18804018606	7.6116546371	2.6332067348	5.63844359569	0.748889325006	2.68042337244	4.59491251296	3.99362347598	4.52087834145	5.72998055685	4.85583059685	6.32861780423	6.94678038051	5.55596949626	7.59890038657	6.74653560124	8.13029543765	3.52300024326	1.8641526305	9.44599892605	10.1972755211	7.81179559927	4.17900845183	2.79405495158	4.96278999102	8.18436690217	4.68086305526	4.49198057683	6.20663087563	6.25385377191	2.31849662263	4.07304157964	6.98218855641	0.863770054987	2.64060490133	5.79271452925	3.98579578933	10.9220667317	11.9269906897	7.69171921512	6.13377324835	7.24179074639	6.476956089	3.4988590939	4.14242374628	12.899701147	9.30802586342	3.04855550053	5.30915021869	3.38943582615	9.06455966703	1.89781333674	8.33595805522	1.53997564926	7.91627712255	3.32177809253	8.62548548557	0.00010002149232	3.71353976975	4.13974127664	5.01047311431	6.43968142241	0.957525243886	14.3644515233	3.19844557986	8.47305315068	1.82367482347	4.30919228955	5.56331934046	7.63595789768	5.40056363361	7.6388079711	4.29379548286	5.8848311917	4.22054665084	6.97131243777	5.36778273834	6.64391933425	3.2038908091	7.82983350002	4.81957492538	7.53994866336	6.30172390884	12.3269900433	8.86605910952	6.34721217212	7.51138420179	11.1543059955	10.3493697561	13.0487657663	0.000100030534904	3.38349294623	2.28314618648	10.687275513	3.0258608004	3.0799733623	5.51654381865	4.92963754985	3.11755033815	13.6564070205	2.79221333661	5.7541779775	1.63127567646	6.47853892307	1.99351496499	4.60135860529	6.40812709744	2.64031122678	3.51901658169	6.45769994193	4.20951943908	7.17085652054	5.40237591736	1.44965625885	6.79703387964	4.38499033475	8.66513849597	7.38773515356	0.697405273903	9.12552826802	6.17302435982	1.14279161608	1.74860455817	8.68018154639	6.90137376098	8.99335270839	9.82242855004	10.0364047711	7.26301938253	7.47342738243	4.25420057263	6.3754090195	16.262841826	1.17828434323	7.8260016682	6.97162810728	11.878765322	2.00616518914	3.5344111431	4.05425642893	3.69408905014	2.75004497484	4.99541051288	2.00657284786	1.50648680666	9.91117036702	7.35761482821	2.80252218876	0.000100008916544	6.88296045788	4.03453869315	2.67925013325	8.31993750931	6.7437196841	4.2397976174	3.5059821313	6.17713096935	4.83858339891	3.9520009593	0.000100011196514	7.34233715357	4.21938967881	4.34947246658	3.31742934764	4.82189320337	4.73863052147	8.72614662716	9.79095237674	2.95503792559	3.80129663697	7.34472549792	8.74961911425	2.57494094553	5.51191421264	2.65293864755	3.72912896446	9.00021887462	0.000100026609439	4.03990227488	5.3171813606	4.09781924385	0.0001000233517	3.70395208367	2.09037962457	5.7371984855	5.86331517	3.6629383082	4.51667343356	5.73345116631	4.98684970217	4.20628427982	4.80103471953	5.34780277387	0.000100043850284	5.03022326143	3.38484713982	6.84089383031	5.40792296081	9.33630506867	6.52372955392	8.56910060577	3.03025838367	8.17182558716	1.00905805292	2.50775727848	6.43355754485	4.08596185272	6.68266780195	5.39399007444	6.06028886203	4.21797484063	6.05629896064	4.36340969645	9.51519757854	5.85817210986	5.97417072969	4.49056507599	3.6571794536	3.88235428393	11.9165169427	3.53192877581	5.40829208579	3.55251090507	3.355543519	3.78979130661	9.87230059477	5.99543836625	6.65705891227	6.03907912208	5.8484135627	9.26640957773	0.430262720034	6.15760839998	7.44839113649	6.53862956729	9.21202446597	8.72281123883	0	5.28458302062	12.8303998174	3.74903421713	2.40183327132	4.64214199809	4.95025584994	18.0762389338	5.98146688897	3.10675977663	5.98237499674	8.7949890255	4.61424961972	6.86636223645	3.61794361981	2.23619333827	2.43126718494	3.32964282551	0.000100325462653	0.670009992651	4.79660984778	2.6735163332	6.09337795827	3.64134475861	4.66504650179	5.56740927155	8.60546318559	7.80981602709	0.415215598821	6.51780821661	3.41616429315	3.97834536043	12.3495005324	4.62653330328	5.88058062065	5.85916302975	6.04238169355	6.67666222428	6.01963394118	4.84371583083	0.885217898026	4.95087237911	6.25880148267	6.36753832302	3.62454014018	11.7187881401	3.19007210731	4.52134587631	4.26611764716	1.04193967864	1.22296059887	4.82716895062	0.662449566884	3.91707815896	2.19106422208	3.67446474417	7.02837194385	4.69968616546	12.5009479584	4.28984003293	1.32351155069	2.42221700196	7.29331258012	2.38753845629	6.59528152976	3.09956501223	1.81902546141	3.61213763801	4.0485552755	8.4063027666	4.7783461359	4.93004816331	2.86943846371	5.37754888564	5.13373843529	6.17444064936	2.98213726774	1.29345677239	5.35845352931	4.75344969887
YMR070W	1.98886218366	3.72622460201	1.67921594924	1.37504202695	1.17443847245	1.46901865009	1.89672936018	1.66440850133	1.49582548583	0.982161683633	1.45730038692	1.41469223892	1.8289662409	2.092023239	1.83948283057	1.74523545553	1.84153437949	2.47390617661	1.32983068227	1.59279408225	3.21453257283	1.49830588881	1.59499753432	1.68244368877	0.000100000840445	2.42331231174	0.026881895217	1.46035894595	2.27318499259	1.8068407236	1.50957522081	8.55055860129	0.912805808725	0.729932456987	0.14118661504	1.59620994952	1.93065600462	1.8081316896	8.91175926996	2.3779011053	0.000100000307569	0.000100000200885	1.70290054731	0.000100090170268	1.70144579652	0.891247995762	0.000100000478434	0.000100000187689	1.1608151329	1.76486950127	2.10985571771	2.03184999065	1.77345687354	0.89234235314	1.347317645	0.000100000813808	2.66057430697	0.760116918281	1.71454927921	1.91952165853	1.48777134096	2.00911712234	0.666021402208	3.13775549767	2.4656232803	1.66758775633	2.04825380395	0.000100000428937	2.57248293091	1.54612212494	1.68826281666	1.78171139591	4.7610664181	0.415476161441	1.65407096076	1.36454509849	1.42010473827	1.57222246959	0.000100003088125	2.97400648747	1.4644067478	1.73641234291	2.36783412456	1.43281754881	1.94702105217	1.24788934076	1.22977607206	5.31998125495	5.91427412726	1.46778955726	2.32152742807	0.721709004429	1.68321283029	2.21237835672	1.36550946196	1.59058293984	1.9196177833	2.76787459846	1.02252467329	1.96945694563	1.61075017713	1.59834172351	7.17435126416	5.7782293708	3.47868916391	2.79999826323	1.68046237699	1.08597675197	2.039657838	5.18222672994	0.861337156502	1.42839303383	1.05886054908	1.99194932681	0.000100000219158	0.000100000206195	1.04504076149	1.96352948181	1.69460175279	1.64607285754	1.24262963367	2.40079683181	1.81317136463	1.41575459893	1.48342737708	3.72588106502	1.14681231683	0.000100001019925	2.83363199568	1.60922496558	1.44594428095	1.76396750292	1.46664327855	1.72000651363	1.88328753417	1.02973392361	2.95370335746	2.03273775653	1.48307931527	2.01697252531	1.11207779586	2.06579210288	2.22352315011	3.02705567312	1.45102962129	1.95178008315	1.12802958752	3.3476861413	5.95158222338	0.847881036407	6.905277231	2.00057267921	1.95244521316	2.75635278503	1.836488947	8.20746958724	1.99344036037	1.7880569667	1.88441376812	1.67655998765	3.08164204044	0.175433518755	2.78533863928	2.16754622866	2.05788771622	1.6834354227	0.706636270969	1.9215420864	1.61557085297	0.989906166501	1.35486773145	2.85158075516	1.60224264777	2.54816645058	1.42992283205	0.000100000208712	0.000100000481743	0.451138746542	2.07156939166	1.95977283169	0.000100001162249	0.884225488905	1.30187272694	1.4628844531	0.84639664885	1.45684960882	1.94425918549	2.49900233763	0.926510685599	2.41981059297	0.783871663007	0.264812985744	1.28831143534	2.1436836072	2.15010811398	2.06659796505	2.60331962216	1.44833658534	0.868798188948	2.09495101156	1.02437131256	0.000100001258868	3.5124180892	1.78148347991	1.92021419	1.33198724154	1.3213352004	1.32444531733	1.74286569254	4.98654834708	4.09498292413	2.59791642022	1.56249934417	4.48848353352	1.31433426037	1.20259993878	2.16739569407	2.17799148055	1.59110923378	0.935593818102	1.76803386567	7.70235530222	0.000100000234273	2.09362360533	1.82844326089	1.91678536222	1.20460717068	5.22316840954	0.801133855475	1.93524798519	0.000100000199258	2.09772850443	1.18065519596	1.64621272027	1.91122652425	1.44643129828	0.781647789414	1.25365899964	2.04059076372	1.8779972387	2.09704722176	1.50545469845	2.08012313421	1.63386561406	1.94465367303	1.79342013982	0.000100000046116	2.19166403918	1.99752451684	1.65079783931	2.18911711115	0.783112338001	1.64084650776	2.23860220278	0.376119817713	1.03093547999	1.40663176492	1.54564392672	0.962546978427	1.22710413472	0.677299028862	3.47970732381	1.76279825032	1.63197405133	1.47843468523	1.57325566277	1.54161096685	0.000100000363355	1.50622167727	1.95942556549	1.85181603985	2.36710100186	1.46167844239	1.53219551384	2.19177189153	2.24783342269	1.60031609743	0.113104334899	3.20383285992	0.819015197971	1.88006053216	2.36857297418	1.55549378046	2.52089546254	0.745414755644	2.05971628875	1.67668907774	1.86372139474	1.50757573956	1.79760109131	2.48996178436	6.84059308476	4.80171252634	2.15149037399	1.5195757335	1.93890971006	1.9133741863	2.38495025805	0.400565095496	3.5816288624	1.80439332041	1.30381152265	2.25324922931	1.08212719822	0.000100000412708	1.71098230229	7.01801256222	1.61391694447	0.423192471258	0.815562277419	5.14073824512	1.79719635631	1.53587277669	1.57251946909	0.973075113386	0.0860863782562	2.13025753867	4.81410684994	3.0971214129	1.6078053639	2.98938003961	2.77979766842	1.40221132758	1.73590766406	0.91058832447	1.59043240092	1.76500259402	2.5088166327	6.75840201931	1.61493262	0.207337694537	3.79725072399	1.81833901702	2.29912391477	2.00693045102	2.23288062195	2.06436563952	1.84703493484	1.82132965783	0.864957982408	1.89608112801	0.901441291215	1.66445719052	3.86945376378	1.54908944111	1.97754768077	2.01493958956	1.24053923027	1.46493695148	7.55564997605	9.26910196668	1.69253676196	2.32212492759	2.11820213988	0.000100000105625	4.23038797975	1.85849762482	1.58183914698	4.82451886107	4.30887582226	2.11173169526	1.82269094019	0.000100000189888	1.21652585537	2.00533505278	1.2191778123	1.66115942251	2.18979289742	1.81205817227	0.453813652316	1.8888248851	2.50097405736	0.0644919316449	2.24634496467	2.08029425248	2.07691806439	1.67400503599	2.09183861772	2.00562041078	2.49054092286	0.000100000168899	1.42710028986	1.11161688028	2.27959513523	2.84836556567	1.70021821625	1.96785882233	1.44002287677	1.95045796673	2.72593210412	1.59819026753	1.00118092251	0.150549111632	2.36659803776	1.16958729098	1.44173714143	3.08682992122	1.85522685513	2.16372692263	1.58681934197	0.716597669145	3.91901724578	1.34456000421	1.83901030485	1.94665197936	4.74221385352	1.83446945169	2.18402935774	1.34434855751	1.42707697384	1.82825603332	0.0785530892403	1.76397327174	0.5755548787	1.95307583279	2.53157126412	2.44448151461	0.598731497728	2.43101959465	1.97031184442	0.0202732867768	1.34646156711	1.68732216731	1.38383399799	1.41894619978	2.71161344506	2.75050631958	1.305895065	1.14450477702	2.40003476507	0.0894185501269	1.19022819734	2.18332752194	4.32008063345	1.69823654726	1.7692547423	1.38300410354	1.66850090083	1.16490174423	3.24827035864	2.12768595514	2.4047701268	1.80207093107	1.79026686121	0.0615538048165	1.95373576556	4.6226748278	2.34939208995	1.14939615808	8.39318435893	5.33304774264	1.74736597772	3.1137000256	1.89482034096	3.84921085973	1.9101690048	1.86537068843	1.215841685	1.7862306022	2.49889164031	3.49538268343	1.87328044915	2.13332221924	2.42009209935	1.87630977475	1.57341203477	0.683750437886	0.00010000004807	4.36116246948	1.75645019231	1.86415877026	0.000100000329679	1.42812996743	0.519686056036	1.39701015924	1.6509697974	2.74737849456	9.27436662589	1.37895443343	1.76428766435	0.969990910881	2.94896297996	2.37976493475	1.4654815289	2.29201288858	2.18268414275	1.91618374167	2.30703169631	2.17897035389	1.47774296453	1.50543497769	2.51126833198	1.91162522245	0.853378699228	3.5947885022	2.96082869209	2.16532629991	2.52767768926	1.18217920124	1.30838328895	1.37945362219	1.54289436	0.000100000329005	1.55585636927	1.62416009989	3.98696446085	1.79240231441	1.4061684222	2.56939868958	2.11611216505	1.38444441274	1.75762316079	1.44260484341	2.47027807993	1.54135341159	0.56767618961	3.16058499996	1.65054909267	4.53163656944	1.27354108417	0.279232540339	2.76557820769	1.7710835319	2.9933601292	3.0717245341	1.72736901529	1.80995022213	1.57192906711	3.1871301327	1.63362554162	1.73654079775	2.01069764031	1.63315554003	1.622855631	1.63543964002	1.63513344901	0.910474813897	1.5272875746	1.65081448336	1.83786537262	1.63450121503	1.41287503365	1.11387242666	0.871608422763	1.46303089267	1.9390448329	1.73483302666	2.69938005142	3.03172573467	2.24192360847	0.324833218567	2.4355658199	2.29671994855	2.13632564092	2.172759355	3.45259202269	0.00010000023629	2.48557723415	1.39479226788	4.21878671328	2.18427843319	0.795701930419	0.755406646474	2.91895492164	2.68022224667	2.64874779026	1.95992685889	2.05556981117	2.26540059653	1.68283755708	3.10838116475	0.940276572622	1.64846723497	0.000100000102526	2.70232952879	1.95032339499	0.683049982883	2.16976568453	1.98106128666	0.744267595401	1.3614504094	0.045150960952	5.15318431504	1.38963722556	1.10990934081	1.52215564728	1.37417798686	0.000100001005609	1.71432999275	3.5036126632	3.05403245894	1.75564171272	1.86873417968	1.69554157905	1.81695028591	1.98187747915	1.66557127175	1.58391947023	1.36002043953	2.65330315324	1.7497235159	0.557095361998	0.000100001086778	0.000100000200679	1.26843576985	1.14851792781	3.83722150955	1.06009110123	0.000100000350521	0.000100000386628	0.656391137818	2.54374503525	1.43985728748	1.67001370437	6.45188116027	0.00739592625047	1.42794156764	1.49621236171	3.67034606887	1.74441324027	1.73485054764	1.71958735682	1.88980475226	1.56930520917	1.91898500589	1.90607281673	0.000100001027381	1.80573595579	0.000100000196992	1.36315388823	1.53276708477	1.97262305116	0.90276978701	2.08353680399	2.79492207032	7.05913798513	0.000100000421514	4.09074625092	1.80291887832	1.41498512239	0.642307950555	1.70930985601	1.75304705142	1.77495791635	2.29923586717	0.967072818804	2.43044833208	0.000100000739723	0.67072747918	1.13806839551	1.09474543605	2.2913091374	1.9861544178	3.06138682282	1.74995231076	2.1317967781	2.19802746106	1.18628201457	0.590074881486	1.87011711722	1.98851697992	1.9950511611	1.4924795683	2.03185006852	3.08325215673	1.84684430835	0.000100000147981	2.52726355461	1.33713776112	1.70275532333	1.97385797958	2.14641868378	4.97887088781	1.57403902078	1.70011250371	2.00156038721	1.63806985498	3.11606967515	1.81357662011	0.660718336803	2.60862135247	1.99074195965	2.75586142158	8.57764534828	1.72645899339	1.78844491646	1.44784029641	1.69162589068	2.34865704655	1.5924871096	1.34746423722	1.74799233137	1.8011899668	1.9402023847	1.71760090195	1.7448790304	1.3511753264	1.68680350478	1.45960043791	1.89328485296	8.61624853953	1.6160944349	1.78508596397	3.08441548632	2.63931549276	1.59496566404	7.44740143323	2.06035418489	7.90169477223	1.39143234951	1.37034073048	2.1390776943	5.84352325288	1.9050408671	2.7052547309	3.87495128913	1.75306819486	1.53224428814	2.19658517095	2.06999377379	0.917903664814	1.1905598151	0.807849050356	1.93264507958	1.58045282424	0.0347716183726	4.47034168032	3.57732514595	1.95747090984	2.52424100268	3.42886383829	2.48611092338	0.183026237047	0.171125200884	5.13888150597	1.98438243957	1.92595080675	1.28011040911	1.63438049838	2.63159130082	1.95599017676	1.12692879387	1.94212083052	1.4512661224	1.1166660815	2.25482553583	2.33332849356	1.4483037147	2.46390606524	1.25824982956	1.93789038482	2.81884890765	1.46231067621	3.91973884208	1.3650750336	1.97313480431	2.03799400951	1.64098140444	1.60614987558	0.779783482312	2.39375627633	2.1394958848	1.92562708007	0.679994320819	1.71028372913	1.27314027225	1.24577247727	1.97722855284	2.52967521476	1.39979720798	0.3215382022	1.38633633707	0.119963966529	2.31019506477	1.81147284761	1.34733611059	1.83224664693	0.000100000195171	1.63217021935	2.21755685642	1.51389764727	1.60756496939	2.4303629975	1.55272861307	1.85888699488	2.06711371286	2.03073359853	1.74053343484	1.64854574466	1.36438631279	5.61015927201	1.64892482725	0.733734256492	2.38180543741	1.85360784757	3.36714205431	2.02459487387	2.47921985634	2.07385143054	1.93356000697	0.000100000106901	0.316163261135	1.60817155792	1.3436186472	1.33910212862	1.90266781035	6.06475288515	2.0070606286	3.74010893895	5.98833170127	1.20106713649	0.558773168807	4.19501721266	2.25031070165	1.56436429833	1.73451651156	1.39978376527	1.61408798361	2.43951083169	1.34208173924	1.43518754197	1.41590921467	0.783963069083	1.25251242814	2.07953555023	1.56011196907	1.70798051451	1.28781416757	1.67185172337	1.73688607073	5.52813406321	9.05094326187	1.01272054308	2.87509835149	2.32697683333	1.61003164241	2.00352190554	1.953673097	0.96073742772	1.22989027564	1.22140618527	1.3781962566	1.81441450841	1.19474810343	1.81780857147	2.2246850648	1.95805921275	1.1839739832	1.72773819681	5.16901194629	1.54187433015	1.59426237768	1.77053936222	2.00810430253	0.806346824373	1.59830083186	1.90572703911	3.65863698675	2.06165764515	1.3268652856	0.000100000437019	2.43748777592	1.09579889842	1.87372738641	2.26296754989	0.000100000352301	1.93370177034	2.42165162066	2.50973196723	1.94211173841	1.7656854001	1.37738640133	3.14274664483	1.03945991493	0.961292378051	2.28734035119	1.86483141982	2.16254457925	1.8369012027	1.18593678466	1.71995783211	3.03349656664	3.27761479633	6.92158860314	1.64451295374	2.27368343922	3.90197552641	2.71684632728	4.15234041415	4.75737802703	1.47459742345	1.35493915631	1.79859769566	3.75749075736	1.37240520431	1.66451728529	2.19915421168	1.20371772881	1.81884250632	0.881799599338	1.60024821125	1.35587953522	2.97641130146	1.89143122027	0.972942028635	4.39365764231	1.56688949617	1.96691125935	3.11294548648	2.12020546308	8.21157076933	6.73022874604	2.53707459612	3.89364583046	1.76699818128	1.88520619511	1.60043254627	2.25358675347	2.19262260849	1.14431163522	2.06202044695	3.18895572317	1.88373735789	2.20995128769	1.70160960081	0.000100000573504	1.47555882349	1.37910921769	1.92631540771	1.59147417918	0.74659450487	2.15140406192	1.7238485504	0.582170023195	4.42648621529	1.47482559741	1.60560682966	2.08282651182	1.90547066105	1.72798108512	1.70538596296	1.02591302113	2.16217439297	1.72589026368	0.460641982448	1.72970287741	1.77276824845	1.79238031956	1.02639283928	1.67964726561	1.78014887316	2.20061013432	1.9696886338	2.15502539606	2.2421861729	2.07123024906	1.76219722579	1.77344493761	7.30201546489	2.16263244911	1.78284663495	1.88252764256	2.19685697166	5.90531762593	3.36114074651	5.50831684322	2.05073712793	1.39805304513	1.51549625977	0.744663206508	1.98558345736	1.08407290159	1.57707302281	0.279152541453	1.60562153508	2.11934953857	0.000100000508507	2.70764852904	1.35538417141	1.03899544832	1.58625464591	3.053421695	1.77365108577	2.03836925155	1.59407305892	0.000100000406148	1.15101483206	2.62068217182	1.9410690466	1.9557355059	1.05467915613	1.40266292662	1.95792850051	1.51833336077	1.14481005301	1.61983217812	0.94724729889	2.09059000652	1.74080840716	1.57978051311	1.58398373045	2.02151902273	1.53587818721	2.30245175712	1.66694496724	2.1421041798	2.21536119418	1.62562584949	1.56604440259	2.58137838598	2.45598432214	2.370263175	2.99397912795	1.61729872728	2.55832990383	1.62833819134	2.56741236356	2.02645765233	0.732095392262	5.39833344448	0.685150277525	2.3445661626	1.62267938643	1.67575336683	1.37827211506	2.06380562215	0.880094744104	0.268801591378	2.18353812669	1.88460203658	0.000100003291784	1.62033986513	1.79264541273	1.86714123698	4.12315157081	1.70667746336	1.39982101728	1.83676750251	1.8584546665	2.20051921247	1.60942492713	9.39185748309	2.20556700378	0.518984530236	1.59576685727	0.191328143516	2.3880549788	2.11858307843	1.09317895261	1.62050000077	1.41373095403	2.85025897591	2.44815727944	3.33877101091	1.46778926344	0.474655600646	2.32487676513	1.03321009754	2.47955028256	1.91210796249	1.10046651849	1.64236515135	1.17209107785	0	1.31228655591	1.52835164997	0.000100000130307	4.14320615123	1.51466678702	3.72042367477	1.63105513109	5.29266003314	1.59356166907	3.34210268316	2.50206480709	2.26743093051	1.36886910413	1.96041743318	1.1077610068	5.04024014422	1.62192742609	1.78485084526	1.24142958704	1.20134867931	1.80577487982	1.44910621877	0.000100000049153	1.75506329123	1.70713249075	5.15566299471	1.82583666377	1.34190734198	1.03313557401	0.000100000131386	2.24721569382	2.02553700424	1.86733074773	1.92765392488	0.576819685697	1.08143997448	0.760190397098	1.41247955515	1.29683568659	2.27594518748	0.940152747148	1.61006005229	2.35556694264	2.07452800753	1.56431405525	1.29764498895	1.45273602368	1.82876759079	1.14510381573	0.573139789897	1.63687208103	0.938577887154	2.11650199552	1.88967711901	1.58326833577	2.01684646227	1.31631025594	1.24219387515	1.35193687002	2.17733180942	1.33577452171	0.646058916327	1.26736613026	2.1912445801	2.02574337907	2.16768066394	1.18760226444	0.000100000180424	1.84014475543	2.46680966145	1.57604460355	1.6429142249	1.88504669333	1.37928127614	1.5893912682	1.86810184698	1.41634497913	2.18263360436	1.35114344043	1.45623617006	1.37379881217	2.39537227118	1.63490611743	1.68921190129	2.03871739659	1.55744162826	9.35730059598	1.04703347121	1.64043863868	2.05244811079	1.66154736905	1.11935123982	6.95162916173	1.57467883659	1.71340734948	1.74240230369	2.27082960598	1.19455163177	1.90859307706	1.87857866277	1.4805980729	2.68571324061	2.46419875773	2.66011388617	3.04491369897	1.33084892172	3.22797540312	2.25586776005	2.01481171076	1.53190194724	0.332259649899	1.80903634098	1.98816701648	3.14651637978	1.6789813019	2.70851262792	2.54208585352	1.90699520929	1.51320158432	1.82754496387	1.5382712244	2.20801436477	1.54800719725	2.10944273359	5.79074725279	2.2835889159	1.7925816647	2.04760273831	0.374436442669	1.07941607283	2.05713399057	1.94304838179	2.66302934274	1.52881099347	2.9993662416	3.39680361475	2.81945449283	1.60954649029	2.34675631522	1.59487170228	2.13040896197	1.60120916041	2.34541009187	1.51125113144	2.22137472676	1.61087827988	0.750268455422	0.000100000284936	1.90688229662	1.7868859669	0.870992047237	1.30139280126	1.77845834384	0.644802989211	0.268975432723	2.83297457217	0.467209708518	1.30642943783	1.73184730964	1.18605601808	1.34474986409	2.34029753011	3.59181731678	1.08945586633	1.76618762147	2.01002480797	0.000100000086641	0.000100000105104	2.24703891536	0.976914061913	1.95771378996	2.35743930967	1.75727072642	0.837059637509	2.48644855885	0.375595718583	1.72745245842	1.46272336522	1.59370930802	3.44890074613	1.899978456	1.34572453839	0.000100000106879	1.34664343734	1.57101295491	2.74581132653	4.70121490719	6.21466315466	1.97300803399	1.74258594355	1.62075672826	1.83492680559	1.88357704709	1.59117635377	3.09396250265	1.85133364486	1.49840844757	1.88793251304	2.21319312177	0.000100000256775	2.04978923093	2.22527110159	1.92652168179	3.8170373318	0.000100000220868	0.000100000189914	1.40776163074	1.15731018594	2.09307866139	1.96161098791	2.45890736806	2.61676929696	1.93101813089	0.000100000023359	1.91072253877	1.18323836944	2.55081540813	1.40885494282	1.81035773987	1.79366908955	2.57682664982	1.57887341966	0.974456646414	1.64971475757	4.1985261821	5.30057768092	1.77010856199	0.00010000022329	1.85197588946	1.04090660822	1.57819933967	2.20973247109	1.84940442311	2.06553648993	2.79485251466	2.02600041118	2.75620455007	1.19474863724	0.787541399266	1.99327991431	4.27692549876	3.81266984066	2.38894553657	0.619444159819	0.372224557064	0.746986295657	1.67112089257	1.578001434	2.3077474203	2.598364423	1.41003864599	1.59684752026	5.83458220171	1.30267571068	1.47409575696	1.62436710026	0.227293104536	3.0936187214	1.17348136268	3.30710535309	2.32668335445	1.0858243808	1.28897933364	1.72560538651	2.20725396823	2.01292768035	1.9327883059	2.43808044003	2.54298057471	1.87570283134	1.2795341947	0.367194775854	1.93800184359	1.44635839812	1.68831626202	2.2246331201	2.01183762303	1.95488272687	1.43760726186	1.44920203157	4.00114593231	0.982275527979	1.1262943352	0.455925317658	1.99094352093	0.0137896596279	1.58916273311	1.12907297745	1.21161990862	2.09985424561	1.99448481987	2.06162047334	4.64135231806	0.985443960373	5.17873006827	0.9846229585	1.79874698402	2.77077935724	2.42836158958	0.611064130074	1.77064653811	2.46173111942	1.83016641689	2.12431879752	1.01722055625	2.54787117301	1.42793929835	4.54748222885	1.77729605789	1.4705947522	0.573281736082	1.58529986948	2.16295621772	1.45027578317	1.15196710732	1.33573478516	2.42886737142	6.71720126141	1.72535825694	1.76395389074	0.745583516452	1.56832570087	1.76029095196	7.3421674873	2.2177145798	2.36700206855	0.864339304682	4.04756854288	2.94151194493	3.21767430215	0.000100000100139	1.40109279389	1.48948950788	0.637580540103	1.56095573172	2.99491684231	2.11141088412	2.15588394481	2.32287154091	1.62712735731	1.1057529965	1.71328038823	2.45139128789	1.43787678994	2.19387468449	0.000100000366948	6.66914078929	1.97384083875	1.87268161276	1.79915136085	3.06071246239	1.29892565446	0.353176934487	1.69140411504	3.87083881766	1.82653006715	2.0124023255	0.000100000997531	1.70259741078	3.33896854791	1.86868923864	1.44646465946	1.12926042921	1.69587378742	3.0237015166	1.46091020214	1.65569741205	1.15297614346	0.193598010833	1.70453721286	1.4280265021	1.86113958113	1.67676473328	2.01594090008	0.670652971278	4.87011221546	2.83035475015	1.83133506241	1.60468153358	1.65735373663	2.07017420608	0.000100000211975	2.20601095522	1.84352837376	1.32494961138	1.92149582009	2.30553772319	2.07064545081	1.85597392696	4.39065972645	1.51159416926	0.00010000006493	2.75980957533	1.714307556	2.92057596448	2.97343702023	1.8172140399	1.75926776932	1.63383573318	2.47836254391	1.68011661147	0.962010211161	1.65454651675	1.53932582603	2.41905250682	3.15503710532	2.14193542259	4.71885366321	2.0194840112	1.668958666	2.14667499168	5.16151705814	1.28474133814	7.60360528477	1.47462419711	1.69453724319	1.56639524611	1.48003656643	1.68821391916	1.05715250809	1.57745663209
YMR172W	1.30870475797	14.2601070654	11.0473661652	2.49198203844	1.98665367669	3.65504166316	4.0228562522	3.22856305661	1.21068941784	3.27535479914	2.48357998426	4.52536736216	5.07658104902	4.23404763585	4.34501589649	5.06416520988	4.05690073475	4.80920204945	3.55100756899	6.37491724106	18.6494961778	3.71559199148	3.43017845464	3.82819373784	4.97207524439	4.8672802296	3.15445526489	5.78557669851	5.05996933836	4.19121928956	4.82276387957	2.98995558004	6.5991282611	2.55672600264	4.55787271386	7.23180546109	3.85607659051	5.52755848551	3.12646347336	5.21488752643	10.1632402781	2.8028927565	3.12422884085	3.70849700139	6.60892337962	4.98015442809	1.02144263511	6.18757694789	3.84258078033	3.47591312514	5.36806025139	3.86894135081	4.63983350827	2.62148109014	4.65040244766	0.690426398583	4.3621187912	5.51840886974	4.09822217902	3.46322556368	3.7281813457	4.38923485374	1.78573770476	9.41969316294	3.32358270966	4.27840843079	4.27551055282	0.277848608701	4.51753054439	3.72821651776	3.32183194876	3.73094148432	12.0745711446	2.85618848689	4.36275957263	2.18345190865	3.09181808294	4.53819403792	0.31424628867	4.81445767122	3.98253467214	5.1341406932	5.38966469153	5.48067389184	4.80732384683	3.80157220904	4.32172228337	2.80930723336	1.64811948849	3.20727130872	3.87595242844	4.82195023132	4.38666245391	4.21055446149	4.46675519584	4.15324420737	4.90915502262	3.23820698155	4.04184550753	3.10783994006	4.38673110637	3.84023378211	3.96527430378	13.3840975584	5.11947129613	5.79357238936	4.78142452257	5.60715923724	4.75753803184	6.79705086635	1.96227128157	4.809337737	6.59317164568	3.85893548598	10.9957478103	7.60435689694	7.20529414171	1.0127164995	4.00165270391	5.73132686591	7.2728423077	6.45664431329	3.4999376496	4.46822714924	2.6754365999	12.1450564687	4.01773046671	2.55694771113	5.68990703718	3.4568440655	3.06456346585	4.8391684151	5.10687707539	3.96835283792	4.20459884633	3.26498958221	4.9529221751	3.3118228174	4.0148406602	3.31839655091	4.29471323084	4.93993113047	4.5170206693	4.92566487148	3.76177817605	1.26637681987	5.13102607376	8.89926680049	4.26398371365	3.83799597335	8.32615476298	4.86478869123	4.76778897791	4.73726096555	2.25831076708	13.8686497808	4.84746688068	4.64495067073	5.17266927713	3.35690676906	6.64315737316	3.39493285438	4.09177102734	4.85478699584	3.85901658327	3.71267278545	3.58217454386	3.74494237885	4.48207135145	3.86650738323	3.00816847866	4.00130017251	4.17421386096	4.46130857552	3.73049174276	5.40262468791	4.88413230618	6.27976735192	3.24812920346	4.92083081261	8.88642079734	1.40045064711	5.16248862668	3.11839062374	5.41576756673	3.69448352226	5.21520359971	2.96013088016	5.38364773715	3.32592349917	4.61353631875	2.55796766118	4.81556005743	4.8752208583	5.37247529954	4.24395021023	4.31974920084	6.170759537	0.476470402952	7.22258535144	4.15164589378	2.68103814922	9.6863161196	3.37626005048	5.72661123736	2.07774394404	3.19430360896	4.67355394056	3.5284588788	2.94979862641	4.626394126	3.14387295508	3.45907477719	10.8523004255	7.40147510308	5.82506828516	2.96364692141	2.1582773189	3.94277296073	5.17809715901	3.85033194801	0.332062481399	0.121569758746	5.09062916603	4.43841344369	4.72727646307	5.46770452102	1.69280533397	1.94772680039	3.94729249771	3.90401133203	12.684300925	4.82364749454	5.05716460907	3.63108347555	4.49368079302	5.49509896873	5.13765591783	5.43076173375	5.1516552304	4.06507095548	5.71049806096	4.65645130406	4.26399009934	5.51044226771	3.11895497264	7.17001293618	5.67391559928	4.1866378822	3.32627889151	4.54784325216	3.71661355547	4.40518929986	0.705984228011	0.471214756352	2.28527724715	4.3911010717	3.79823958255	2.94827352499	3.44960135647	3.26330548857	2.97814416007	4.33806009137	5.25546162447	4.11677396072	5.49269720831	3.61139838972	3.32769212487	3.8111721403	0.0337001006821	9.71371853167	4.85413500273	3.3156947769	3.91129394661	4.39491063184	6.36681021335	4.5217558443	7.47869965948	5.69439862899	5.07418214703	4.44682915626	4.78959269106	3.9824754196	2.63654121222	4.47649900969	4.59375536411	4.31587380439	6.97280146781	4.14896156032	3.55916062911	4.30582155321	3.28592414726	2.25708419576	4.93185338471	5.72660915871	4.35776647793	4.32405639159	4.57404704949	5.53826467463	6.83439328266	3.61283416204	3.06360281463	3.73584002289	3.63967178428	6.90452239766	4.02142938843	2.1876532037	3.82471993934	5.12412442755	4.44466598163	10.9857483386	7.54950984907	3.80756849512	4.25573198003	4.02322767847	3.62222543271	3.12201338883	4.14961443809	2.93430437981	2.25363396432	1.69313697323	4.35851664576	4.24683784815	3.60479666521	5.47047515342	4.71849373925	5.82966617677	7.12217248517	5.50846805611	4.37764694664	5.20772279481	10.5184039633	4.91566416326	2.79836284581	4.43816712834	5.71018847307	3.59966158429	5.4619538181	4.72723869617	0.533440340433	4.43510665764	1.56270466152	4.3081653894	8.73394131295	4.25521401398	4.1798448193	3.68901209545	2.46780755619	4.17207303316	15.3326988167	0.343444924439	4.91660388712	4.60886357107	4.09580788948	4.91844112219	4.64397442518	4.46241488439	3.09904094947	1.25588601935	0.210140316974	4.16224867728	4.55459164274	3.45545996816	6.09869805429	1.58814849609	3.41634518682	3.64704583667	4.54342905608	5.18712506856	0.846922167478	3.97643976015	5.7659113588	3.56088594368	4.42041304084	2.72137172353	3.94894170647	4.85465608437	4.88610100285	4.67721542066	6.12113932477	0.296616468164	3.24362539687	4.78696161384	5.14999417227	4.09265733724	5.17891402501	4.87288052591	2.73800058933	4.19956324542	6.00773414322	3.8942121666	5.08370978011	5.51016943264	4.19680462255	3.11638015447	3.82975220809	4.7035192249	3.72410299486	4.98882028941	3.71844200324	6.4384226263	11.6282049151	4.29665106294	2.29396807995	5.87369292948	0.000100019168673	3.7927811554	2.86866500345	3.882965557	3.8899190966	4.4070772815	8.72179102816	3.30575943271	0.441679342846	4.06714838577	3.71980266223	6.55981475384	6.46876256735	4.29842278066	4.53055977755	5.61315350298	4.78446611449	3.52605366672	2.77285753845	3.18947956888	4.50268653642	7.36590154766	5.31625601282	4.01717437308	9.9930971074	3.01819140752	3.43927999175	5.36487932826	1.87928273894	4.80753151022	4.19301841905	4.29606886268	4.77698472685	3.61519877741	3.50538092277	4.04506047261	4.28325743145	4.00872520459	4.31904621448	9.57610560981	5.57968084044	6.25582758342	3.18473371827	4.3139552635	2.10269841028	13.4750385751	4.09520668765	6.28982931101	5.80943484789	3.36554730357	3.85005720367	4.37037737045	4.20520624499	6.01537252072	9.89616256317	1.82675652268	3.96326082858	4.69367531154	0.536945241606	3.27945303035	3.702908585	3.59442079717	3.35505605538	0.0467270044232	3.3792772017	3.76916061173	7.83838687638	6.28330059849	3.52205154882	3.91573365777	3.99755050849	4.14461901479	3.76094120836	3.99886277446	4.77840509255	3.34253472032	5.09050897123	3.88425105961	6.83348066874	3.83150042821	5.9066808511	3.51043076618	5.05421462888	4.52407476072	4.63455175013	4.43838622485	5.29150415126	5.11303093013	2.03812251871	6.58034799399	4.08406549807	4.80906902802	5.14070518375	8.46330128743	4.47442710997	2.13985121695	3.1797149452	4.79178813882	4.09946694875	3.99989152668	10.1518445325	3.27135578234	3.27156375608	3.16049227884	5.235642957	4.72962173289	5.61162996916	3.34853978644	4.34534678855	0.834507297662	4.18928749194	6.80505399843	4.81028274577	3.84590260036	3.79448783553	5.73535821272	1.32706199049	2.93214372608	3.5452936952	5.21606240555	3.76676310243	4.43300611184	4.54888278351	6.85232352153	3.90822362855	3.50324629386	3.98726657855	3.90537277237	3.84703997745	4.31032171951	4.94117761544	1.21681296873	5.18140271791	4.11964460645	1.83712648227	4.81157116452	4.35834696342	2.75915535673	4.10644827697	4.16633301509	3.60136400513	7.3890359462	4.89592779995	6.95534096413	4.82933528545	8.64598378249	4.76604101088	5.11701029748	7.13543041534	5.33244025096	0.000100019362011	4.96007216632	6.97866282043	3.01854632411	2.45529762966	2.96943713164	6.64510681579	1.97109588867	3.43258119188	1.15759809644	3.7380802461	5.2480412904	4.39131077287	5.74764194219	4.83550022512	5.76868106469	3.44585026846	2.96793967249	8.86031943333	4.19682807816	4.94868812526	3.58017089158	4.11184275132	5.66570064955	6.68461118602	2.80615398213	4.12872618432	9.43537172228	2.78828332868	4.88770893394	3.70522247006	3.23931972099	1.04822692331	4.80220705134	4.55483442342	4.56096540723	4.1614032215	5.42112488135	2.19270161454	6.1178909154	2.87671501146	4.21834580089	3.99108917376	2.99957506135	5.45559452306	4.32497681139	9.13914139359	4.87346522964	1.60553693373	3.39433353285	4.18471501093	5.20752937674	0.849415843086	2.45168673018	0.454240734097	2.82906025459	4.56973025527	3.88304555619	4.41060078654	1.14769099147	4.46520590252	4.04138075482	4.07856345173	7.94175834229	4.07009302013	3.46190843597	5.13290491901	4.62891438487	5.42605379966	3.38871758819	4.4240759536	3.91335344135	3.78327355917	3.81470301584	2.17374748809	3.66359377445	3.82763163009	1.80119199628	2.91186865033	6.4604750585	4.30392332607	3.58174972719	4.70036981124	5.06635228297	2.95351177112	2.80545455211	6.26241871911	4.98846625224	5.13289274349	4.91963486397	3.47969089842	4.55872472025	0.84438944847	4.28034354945	3.10224275876	3.89334079711	2.1790428551	4.60547341045	6.17907935764	4.35509480921	4.83446259541	2.36294521457	4.92531562543	1.19830736957	4.4326314876	2.41324462386	4.6387859263	4.75606150081	3.64442418252	5.59958891027	4.13504298918	6.08091010799	4.874749514	5.31420994095	4.63257126099	0.255430079748	8.47382441642	4.11626884839	3.26063300752	2.74296231696	5.61621544271	4.95298515908	5.02753721453	3.97296892781	7.22692051531	6.68877815996	3.61871563061	3.48680448896	2.65878149459	4.13671557456	7.36497271107	3.27908210608	3.81642056343	2.98946854996	3.96408160179	3.41541124199	3.4137990991	4.0147043013	5.00383431296	5.69038469608	2.71768813502	0.732310055767	5.60995456174	3.28529309756	3.67441748574	0.168907319802	4.42850027251	4.41574120464	7.82509103161	5.60703169975	3.85255641305	3.67064978489	4.11428031094	2.80778691164	15.7914053682	3.16131385584	4.08049311041	14.5144268368	3.69039601477	3.98830845425	4.40787329503	3.39212262371	4.61776252779	8.50169762922	3.26163097757	0.804533871543	3.5208637489	4.60961218791	4.42661916554	4.41622420381	3.63546120524	11.4627865898	2.68146154331	0.435729245994	4.95046325764	4.59601534823	0.461522895126	2.29269145725	3.15235621211	0.114237945988	7.17427836511	4.23302024543	6.84748835419	6.37236591522	4.66133214488	4.55995951121	4.31612826585	4.42119014645	4.51297279936	3.75282313113	4.70818721638	4.67114531445	3.88250960485	4.07966612135	4.19107969854	4.37339767776	5.15324871092	4.49134463244	0.0498439108939	2.65369870861	4.79453215046	4.3185043966	3.34630561845	4.95750020512	4.04729553461	3.47499252947	4.93781615985	4.6642691012	4.9030764332	3.80416609071	3.81826378761	1.93013829496	4.60652270041	5.51310248642	7.80765769028	5.05246354844	5.50338388552	4.40180899526	3.15342460168	5.19733181077	4.51804988055	4.47548542619	1.47727628964	4.7845594003	5.12598024589	3.38938249797	4.2972281753	4.80000974971	4.22495671646	5.50451663136	3.72873523478	3.53063172616	2.81144101056	4.51998331517	3.61582675798	9.52887739716	3.78039420853	3.32764100516	3.70583349258	4.07197771388	5.56238955121	4.57504995606	4.685796553	3.88734249021	4.19734588761	0.286143039526	4.82435092623	4.65512306366	4.86128690272	5.13338083236	4.27478556587	16.4068799724	4.55860925779	0.413939853966	1.09747214492	2.82467303193	4.44706287878	4.77652674397	1.2899059848	4.76847982375	3.68877617301	4.54408116344	5.11274470305	6.04488458897	4.46291043272	3.87002977895	4.39030425965	4.92781974832	0.888014962482	1.42157602762	4.1475068754	5.30651152759	4.57416267167	3.43147485563	5.07770560063	9.22163185558	1.17627720237	4.43875685041	3.40852673515	5.27726042331	4.47169349335	4.97292120081	3.8998290722	2.58287595076	4.56406851643	4.22776258748	4.13235559704	6.40453361869	3.145860777	3.86530173872	4.26500426294	5.65399426377	5.2193966823	4.24607359943	4.00618391977	4.18035511006	4.17638712087	5.09549900848	4.10389037068	4.02051050843	3.17747915996	7.76793220392	8.5668451492	3.97032573535	3.60850840766	1.47941201128	2.28237756018	2.56722728819	2.70332019271	6.22769217125	4.76246852118	3.84949641138	5.6374533421	3.95984548354	3.0824464572	4.64041727605	3.7323452016	9.1823637015	4.55163877347	2.65602150603	3.577444784	4.922226266	8.96190212891	4.15972995439	3.78466503155	4.10782841213	4.75460839492	4.63516415741	15.0552681377	5.52368674466	4.60834014505	4.75215248035	8.03223006386	0.0384375921279	6.85458770562	3.81399029362	3.06192114632	5.02728379919	5.26354421825	4.31591119179	4.00976677164	3.99672737911	4.51037214519	3.84265289626	5.66706468384	3.76500399422	4.34305401842	5.34258055435	4.81431578209	5.76811811793	4.77298272179	3.50931399649	4.39637124842	3.16814542257	3.99787208855	0.000100018205773	5.2867799197	4.69772476935	4.74220733493	3.60989918359	3.73726659162	2.83866571962	5.04419331596	4.64298691116	4.03935604217	4.11401915766	9.56919438111	3.55125369844	4.76476514004	3.10075794274	6.86234372665	4.04771465358	4.99430866728	4.31154326835	4.56330061394	4.82961090486	4.86361572663	4.06665119451	7.41821156816	11.4510395214	3.69817988255	3.29686330996	4.34872332881	3.95506476495	4.23472269656	5.66320769372	4.47145805478	4.12977849443	3.95528366057	4.34387603383	4.2805684783	4.48778639678	2.85416560287	4.10796931795	4.78971386509	4.23758831756	0.285578769498	5.58381887781	4.32158324753	4.9850543225	4.67813242675	4.888693251	4.7997213969	2.63499818937	5.95098573751	4.34856180611	5.80327491101	2.92682038368	0.320303391767	12.6511740989	15.5156972601	4.89912909182	4.3867682357	4.28001356393	3.11269698442	4.9556504671	4.19859786392	4.58852860958	3.4680255391	4.3302460126	4.40338054478	3.37694466695	3.85153433653	4.43382701062	3.34024704209	5.23318380767	4.05025375033	3.40356479847	4.96925607288	5.13948968419	4.44199244307	4.56287408677	8.57099335059	4.72883696227	4.27494947024	4.92174434069	3.73184133136	4.66122075031	4.4848493174	3.98295005088	3.86221922274	2.87323989474	4.61647688559	3.80268568154	3.41714227475	4.65083992238	2.72848747639	5.00425375811	4.84046469668	4.47019048035	4.56850980262	4.50005414297	3.37192544867	5.78169229637	5.49249615505	3.2049123122	3.89888536293	2.2182645957	2.91701243101	5.39001644686	4.3108655111	1.41990751714	3.64630359677	3.90730766435	13.8546955141	0.788243127855	9.21205236978	4.68711840781	3.93196984652	3.39148616494	4.89149555857	2.24871128329	2.5431704653	5.86977958378	3.71127100551	0.0544893529303	5.41057482319	1.86693491961	3.81313305814	4.48899071281	5.90746338965	6.09229839145	4.31221501786	4.393246873	5.16857880342	4.46394753509	1.06816667509	9.06691320633	5.63526723317	6.55007094554	4.81073151234	4.511387678	5.26199196605	3.86420533407	3.33436488025	6.90806506466	3.61771499398	4.11026526938	5.14681642495	4.72076344663	0.823985148894	5.09425050616	3.8756405128	3.70732074486	3.84028652473	5.34145935886	3.81057935857	3.41813274637	0.560993296293	3.19395020157	3.89005127452	6.40848205075	6.20149815692	4.57078975488	3.47456367246	2.13268050759	11.8354064205	4.60574146821	4.41048114815	5.06481845138	5.67096219384	4.14795596945	2.96169778218	2.86668076461	6.06489056782	3.63314921332	4.77395500467	4.77696278011	2.92149299928	4.5829466813	5.8800008141	0.464572817304	4.40302758184	3.75777794624	1.64156976641	3.89906997029	0	3.27030512229	5.80708059919	4.80310869333	5.16764823998	5.35284356983	3.89203510695	0.624822777986	3.11669286182	3.82074840645	3.17579316948	2.22550845202	2.69983413916	3.26654056169	3.25430930603	3.64232095017	4.15990644606	5.29121034853	6.26414671307	2.87422605323	6.78077375933	2.08590656191	4.87150718205	4.4068035868	4.74055635866	4.38368648644	3.7411066332	4.71232451309	4.68813714932	3.31391317094	3.88983551827	4.48569306641	5.34266152186	4.30456560657	4.21788650548	4.43200361814	3.16885785402	4.67506292941	4.5106950647	5.01637521813	3.00651811471	3.37053314872	4.6985546098	1.9976797046	4.80757746896	5.22788962841	4.41219795803	3.28177209938	3.56862982123	2.83299207098	0.103283687275	5.23740743855	3.93550663123	3.72271439036	3.60025700138	3.35438757819	4.16718597491	3.93486364033	3.83676484115	0.797628901562	4.12263680094	2.76616130298	4.20420507283	3.81535511041	2.54664538339	5.09360659644	4.86282038008	4.11794546692	3.6063692362	4.74292981509	4.27068457457	4.53901573779	4.76463781479	3.92927569089	4.96910063232	0.282385062322	4.17546825592	1.91076512045	3.86843555353	1.4564487697	6.81721261416	4.92529648844	3.86363943356	4.54762370197	5.42787916593	6.24887143088	6.40711830595	6.10585938803	3.43056542084	5.14979914758	4.84216171597	5.92885041022	4.45363520201	0.506264880593	4.37496230806	3.06258333065	2.95917335429	6.78030187676	16.6033686003	4.8650630661	4.46793269924	3.18841631336	3.8683773982	5.30760114095	5.04400810971	4.69405870639	5.46221604474	4.68560765006	4.13686729268	6.40288086893	0.222091730701	3.46245987266	4.61614390622	4.90847469797	4.41102762271	8.48025071134	4.96324456611	4.13953667301	4.09727175433	1.15745480956	0.824022749152	4.93324704602	4.74131733906	2.97903161768	2.58457365092	4.4642762633	0.558414995814	0.362512991657	12.5067471899	4.82652411354	2.3461150881	3.8798024177	2.85627731589	3.63640067626	5.1907732662	1.38793215013	1.19155014275	4.49969151609	3.87345380491	1.55965315023	9.868190071	4.12852490798	3.97672442298	5.19833592777	2.62559857999	3.99229697845	5.22189220498	6.54345968371	7.22533192723	4.76373294315	3.14914244492	3.99883603215	4.05239780234	3.73338205644	3.36988599498	5.16468763503	5.07438429935	3.77821263019	5.40031092826	9.23778404697	13.623980296	3.70251185123	3.44661596842	4.03183320103	4.28980011248	3.61501982314	3.0096716277	2.40582533569	3.61182853081	3.6387748191	4.87543309004	4.74600221946	4.88423644601	4.18636384825	3.26255119772	3.7814484023	13.1426696605	7.31182636737	1.65830453852	2.32360639343	3.1563711739	3.79870557731	5.73935628807	3.80876004738	3.49175159964	5.34776060977	18.0268476985	3.19919852661	3.52592408529	5.01876727898	2.41842163876	4.19863396975	4.87166922388	5.2344629934	4.48661759067	4.42878619792	5.14758975275	5.44061184449	0.715031236595	4.87173229204	4.58567593106	4.28547316291	4.17897080759	3.37014808061	4.65425091513	4.09932063417	5.34380543217	4.35093531655	3.69100690315	6.47684122949	2.81310233781	4.64437387618	4.69283310478	13.5272850762	3.79829437904	4.28946275847	6.64085364748	2.25990203315	5.05971168937	4.94823024326	3.68708157753	7.23197643266	7.6273385297	4.43897617542	4.3530028729	12.8512838916	4.43077684482	4.02634819815	4.36279740637	4.27203710198	3.58737663429	4.51764293992	2.61711583592	6.20202330211	4.85268124823	4.4332308158	3.80667017665	3.85740562553	3.39733798778	3.65000084143	4.19395144303	2.84536375409	4.80949752439	4.51805044458	8.65733457666	2.69368589136	5.86910691102	4.74877503972	3.65216159888	5.73665319466	6.04066165536	3.98235701556	3.25923865324	3.3339080289	2.74694326872	4.59186900289	3.01264209571	4.82948724323	4.91820485401	4.06994586046	4.57722642325	2.84936559948	4.86591279782	4.758858439	4.69012865948	4.10777592211	3.70859626173	0.721359048153	2.49173465019	4.8504710209	2.15420936639	4.15143901188	2.34709515971	5.11212145298	5.5417655848	6.5749177809	4.07756025849	4.34066863955	3.97238539438	3.97475903595	4.28914227714	5.41838172362	4.52094427828	3.8227730554	3.58431116252	5.45034226801	4.13971805461	2.80513986315	4.04173114111	6.45807790169	4.59649324431	3.70379976496	4.24832632505	2.7783859703	4.47148323676	4.42875942146	12.6227555725	18.091942275	6.11069457312	2.90806880682	7.93852657832	5.72301047756	9.57571151217	8.52816976983	1.52849795552	2.56498467522	4.33972216778	3.49156807691	4.35211007756	4.73029274681	4.73734531611	3.50514886248	4.26402082636	4.64517256775	4.06266913787	4.08987597496	6.44345397173	5.95333978776	0.162138531809	5.42418663012	2.71882811491	5.79523797143	4.00194823997	6.01704598601	4.72565718221	2.37268808113	3.89180935001	4.4507830495	4.72811484424	4.38604055182	3.55507966443	4.75838156197	4.94532314237	3.83021831744	3.83979195835	0.285129449638	3.62647688819	4.22413515201	4.46937888748	4.37861425646	4.0500846997	4.43671662876	1.18278266703	7.43847891771	4.06106802137	3.30209740657	8.75652152043	3.28121147724	5.6239002088	4.43020800164	3.88118580746	4.38518482645	4.18129942664	4.21080029835	5.23674400066	5.47329110005	4.89940396417	4.15567240662	4.85183650966	6.27156367398	4.5100748068	3.64789673981	3.60151617455	15.6283329305	4.450632952	5.41135543052	5.32238974018	3.07171625164	5.57895772053	2.96945245321	6.08870942681	4.5845410955	12.2676011672	4.58246245596	4.87615225255	3.47227703751	4.51547237745	6.16059698618	4.12772785752	3.94261315751	5.28570555114	4.79412774888	4.40858748936	0.241640363958	3.05058204451	4.48733350286	6.07532948732	3.44372060004	5.31296822952	4.7586151856	3.65552979606	4.833707603	4.32612136803	4.2974943638
YMR182C	1.90331384772	5.30304380417	3.52486996298	1.30632075725	1.10629327715	0.918988572879	2.62562722201	0.672222823625	1.14507138901	1.41104330636	0.240644437856	1.14828489861	1.03257225183	1.18239338378	1.78359267516	1.76525991252	0.414616688997	1.5268090995	0.732905292974	1.75145363732	3.89946224409	0.211244121654	1.40228530087	0.931561579616	1.70397269173	1.40924637982	0.0169191569554	2.25405185919	0.728776253799	1.08671086689	1.05544239526	2.05940003366	2.09161076001	1.07029641994	1.19911524098	0.876665517134	0.28982989684	0.973054417287	1.30577848423	0.986554992301	6.79930164849	1.08388471487	1.19881081422	3.43428531707	1.88861083718	1.8768362162	2.59765278836	1.5950947371	1.34642905663	0.832815161051	2.77295095478	1.14111012655	1.77396248012	0.000100025005406	1.38744536565	0.414436756602	2.08558088933	1.2943411697	1.3235706711	1.83030882496	1.17992129801	0.911159282917	1.18817517562	2.13874351581	0.659080143018	1.13444086328	1.02378837128	0.000100014805453	1.76090784153	1.14624512863	1.47931798039	1.11918792188	2.01376966355	1.43456755561	0.677248750228	1.2517293939	1.31473157828	1.79805102248	0.318496952513	1.0056478533	0.930676773973	1.64173559464	1.11374249736	1.34310029756	1.47740987703	0.858950462433	1.03952524854	1.44307803833	1.33696015692	1.00874945488	1.25155952223	1.60112380934	0.99877223283	0.889084590309	1.42191330515	2.03283834206	1.74318791241	0.817361874442	1.82012482195	1.32325935755	1.13246488848	1.44827283796	5.34882502287	1.83345817754	2.98592016329	0.679743318858	1.21771618776	1.84771142886	0.895333574007	3.98039223036	2.97169795415	0.849377048386	1.31995304672	1.31927023992	2.49276359479	3.75465016196	2.17286191491	2.78612079477	1.21448676031	1.4957622559	2.21292264757	2.40118325541	1.02843030492	1.63774147462	0.62839316802	3.57436777475	2.04421977228	0.748218002606	1.01158266998	1.559173677	0.681266384358	1.30518535294	2.76472055544	0.951403530483	1.16431886223	1.03418674248	2.07529088739	2.56977804578	2.09102221479	0.985864958799	0.866117707174	1.92967841266	1.1316316754	1.42202521365	1.41908381985	2.83919985836	1.35950521828	1.57660447476	1.29460704847	0.808397490309	5.33905835027	0.955900707293	1.26187163493	1.06511610495	0.959047175767	2.72186567131	0.509541664801	1.09838222268	1.37294810103	0.717336077969	3.61093786195	2.11646784962	2.36543086231	1.29047138985	1.12704182699	1.79610729083	1.87771473344	1.57889145897	1.71013539624	0.926816678073	0.854378481372	1.74550329843	1.75328157189	2.65518469154	1.18710215857	1.17164348334	1.92705099591	0.000316510108344	1.67400708295	1.75102827634	2.56480318489	1.3905335845	1.49535215258	1.1209201562	0.000100194031633	1.39726876636	1.30968608336	2.11006167662	1.18736890324	1.22444458966	3.92289226977	0.308449875361	1.01530714605	0.974564324809	0.928394314334	1.92264272717	0.977218052483	0.955237780282	1.39724139989	1.73557128639	1.37834277792	3.92223273802	1.52780244844	0.385166247168	0.58587766728	0.69914622836	1.20621780572	0.969567605507	1.18059898843	0.97869634424	1.72778238549	1.66271025626	1.12485363314	2.87465806498	1.47598094402	1.88636049789	0.37205944376	0.000100000419888	2.17911025043	2.04784728128	1.34254801412	1.05060296416	0.000100002014138	1.83167976528	1.35453681198	1.30869185919	1.73954976235	2.0680726203	0.383509616104	0.000100015588261	1.68435982899	4.82985008915	0.133283950178	1.420608328	1.41703223582	0.187715721714	1.52632083793	1.20756890471	1.88344546375	2.32219835898	2.17423885262	1.83077833286	1.46563438431	1.56734296553	2.28737663457	1.48747936268	3.93875670272	1.68110254796	1.82152579608	1.23678006818	1.12868454196	1.59579554802	2.00217905754	0.000100000569087	1.71719493288	0.746511703482	1.76730597526	1.34690112619	1.88692182069	1.64851662986	0.866040199148	1.87844742834	2.28113322322	1.66373456213	1.48835340918	1.63211989525	0.866500504599	1.48777785217	1.2543970148	2.34750436593	3.13800294037	2.00267620211	1.96801048691	1.70509984537	0.568994566094	1.97396182713	0.267900180763	0.570772813737	1.34910214729	1.69684789449	1.4206171321	1.47992434122	1.86835560011	2.48470739432	0.915892345102	1.15067946346	2.0903826716	0.00010000533808	2.2602160829	0.979677715822	1.78659621106	0.733293466556	0.775539637864	1.55817878946	1.7366330115	0.948865461485	0.842890211185	1.54442971439	1.63447032335	2.4754620061	1.93979957365	1.00213235531	0.924453073032	1.94584699197	0.000100000905951	1.09636067604	4.29542485958	1.1862731443	2.28274783347	1.000705429	3.17775250188	1.09391173898	1.21216120082	1.59098045044	2.21512855376	1.11288708288	3.97697106406	1.38696224895	1.98092766882	0.758977320074	1.38108784845	1.18160724089	1.48388616602	1.48107778101	1.21715565853	1.1991936231	1.50375549542	2.91887128886	3.84426303493	0.745585506029	1.65547279151	0.989826028015	1.55193249709	1.21177797403	1.72355959268	1.59364451304	1.43228606656	1.12536315286	2.1077092773	1.86899333577	1.07344690327	0.96341976047	2.23226677116	3.75398774234	1.57953478666	1.16948756748	0.857900857741	0.887227524519	1.64722293786	7.74849218454	1.11998790126	1.49768219374	1.6743180406	1.59480018762	1.33398226218	2.48202708357	1.50118164161	0.798093448697	0.990632781642	3.00067647349	1.60065673628	0.929359860834	0.710123926632	1.2096523665	2.33381684791	1.45943281794	1.53749162708	0.910856799169	2.08782732314	0.628212879902	1.04459146322	1.86595552226	0.906819011925	2.12597146323	0.0585971727719	1.33827375282	1.26346621923	0.644276913275	1.44634515672	2.1901878273	0.869978181624	0.929168140685	1.94929763353	1.28815439119	1.45896565106	1.51274902867	0.264425747753	0.356707750918	1.24890947943	3.79023061293	0.76641829945	2.2634968346	1.00424474261	1.38470602935	1.90137451086	0.980731593975	1.61043571927	1.23988114416	1.46556722822	0.000100016677637	0.738883596778	2.68276130203	1.1720773006	0.867466105328	1.59052706489	1.8997137958	1.15547145024	0.874177000376	1.87810569965	1.19353253604	0.841488860146	0.000100002062504	2.3946364742	0.863398428249	1.90110106593	1.2944753895	1.71790100044	2.1823658563	1.27901909578	0.475416668316	2.35568471585	1.31176197654	1.88825557326	1.75590043668	2.10247774696	1.65889780433	3.22843655257	0.836040017216	1.39645138455	1.96038807782	1.16636975951	0.886607929139	1.4634194386	0.685326570599	1.41204397198	0.262225842773	1.14169150968	0.372319988115	1.39798395355	1.17992979539	1.49794467814	1.50082390541	1.9317298266	0.678395047234	2.2775340391	2.11351665289	2.33662270781	0.62982196701	1.27444937417	1.41796411839	1.98488196404	1.54264741419	2.23259951195	1.37802238486	3.09457803995	1.83193644458	1.38111506084	1.86132428981	2.70375834308	2.97819231001	3.23398158857	1.50172808839	1.38580357318	0.00012892678998	0.423949292844	1.28284938891	1.92471919547	3.79883227202	2.58821152174	1.2011625276	1.2015055345	1.15675230721	1.1578968982	1.38389404509	1.42031854318	1.06342450572	1.49527127555	1.70770056511	1.50156581759	1.81425109965	1.31168469597	1.65052390556	0.597566756798	3.66025632151	1.57911753826	4.22336105984	0.607172224537	1.04621213078	1.08176998131	2.05401913687	0.590262876804	0.856367445921	1.11767827969	0.831755523484	2.18788696676	2.58784318039	2.2060373421	1.54366815287	2.44013241029	0.244860880042	0.13375674382	1.74395216172	1.66782790294	1.6001111898	1.38214768245	2.62333464912	1.51331999351	1.10711089066	0.351240110447	2.10150443112	1.54095960031	1.35606325196	1.43313489379	2.12698443091	0.891856205	0.94776745712	1.6338775998	1.1818739384	1.73015590658	1.37963495783	3.06902958832	2.67002535645	2.04362239887	1.21041425584	1.5488602559	1.61053786644	1.38740790709	0.794131225652	1.50691834203	1.29649955231	2.28431657505	1.14230995733	1.49657348652	1.23316156947	1.82563185749	1.37640256293	1.44965500738	1.43116522848	1.88909177093	1.19590578253	1.48505576595	2.02637485071	1.22811715299	1.85353211129	2.69439067224	1.3969576976	4.42765256241	0.000100006901346	1.38032676812	2.19262822185	1.22517802603	1.1707987252	1.1156169029	0.789174825398	1.96068852647	2.41426120675	1.49965346542	1.89739041088	0.98932128933	1.68527701346	1.66708740712	0.699503758679	0.534333253293	1.94714135347	0.525064196052	1.00187455257	1.00424945669	1.61828662473	1.334154899	1.20132611918	1.65863187208	1.01631906882	0.940066440566	3.50795540418	0.475253667128	1.445779432	1.37537324321	1.09641635292	1.93122998626	1.74229365471	1.94656405415	1.70488976492	1.99168426729	1.70567098947	1.58423506443	1.71153891903	1.72894082029	3.47631278309	0.966870833963	1.89927545743	1.58430040381	1.41192644491	1.47741717994	1.16737895233	2.8605226942	1.46418486316	1.36612841945	1.38111881481	1.79386771442	1.65595071556	1.55401111583	2.93566750894	1.42691258048	0.000100004194286	1.48482399521	2.00240953735	1.33207159978	2.48426412132	2.24122896253	1.63134617138	0.824405087035	1.2945603578	1.33981248521	1.76348814148	4.92204354718	1.01517727128	1.5086748033	1.03216294944	2.1874104872	2.10426672698	1.03950245687	1.65450958515	1.5210439076	1.50830412678	1.93245722292	1.63071600806	1.99004148645	0.552748790255	1.41024973509	0.792522771496	1.09871956226	1.44882106269	1.58791175754	0.912103125865	2.50055418103	4.84415034362	2.12303781328	1.80428276051	1.81545476782	0.455447783296	1.10026378625	0.840780915176	1.29841550506	1.40743244283	0.739661828374	1.11383232044	2.05997159327	0.0641608835955	1.75859430624	1.10376606399	1.47743664771	4.88123073945	0.553346624495	1.68833614258	0.851780164149	1.21378824362	1.36213527734	1.25928880295	1.0506830189	1.54570422515	0.64014880625	1.05464302228	1.88353685977	1.14278217488	0.843466304973	0.955875208572	2.12992582379	1.55070793576	1.89184860126	0.923056883766	0.000100007637846	2.36221176834	1.35639673838	0.704799957868	0.813909357101	1.42803843052	1.52368233297	1.12331836291	2.33295237476	1.54768920223	0.936547685352	1.26884757366	1.97456432479	1.65424904757	0.950297700699	3.44172775402	1.41842522818	1.33587044599	1.20529579936	0.941801533954	1.24932889321	1.27428075994	1.40096325027	1.42060766363	1.1869561826	0.519596539457	1.60852107465	1.66976981919	1.05113908233	2.00653831062	3.65089053388	1.63259490234	1.33772293817	0.000100003576997	1.86592711911	1.53532413986	4.35127132855	2.12976865846	1.86247209098	2.70249528261	0.899768773367	1.74829954398	2.19020357958	1.35142395878	1.04077492301	0.000100001887244	0.983513777653	1.94976483317	4.35856572486	1.31926510802	0.828733605433	1.99534076201	1.68236521987	1.31154027838	1.30505580139	1.85597224126	1.60866479398	3.79460425511	0.20030862015	2.12924100416	3.09955273158	0.962116946699	1.00616911139	1.85222801546	2.90123137148	1.23514271451	1.76684837144	4.91953695414	1.45051772013	1.29467252056	1.70478051436	1.77775549053	1.57693803895	1.20565680085	1.34145223648	0.779099187179	1.44267164955	1.08297174261	1.4782637162	1.76144014244	0.965814789947	1.33386943017	2.02825858006	2.60978452374	0.619013788433	1.40194540489	1.65330806425	1.6670732725	1.39504610199	0.621576149	1.34029604535	0.724741232801	1.63755149948	0.825035828131	1.77950788885	1.22244491505	0.60778261925	2.69480649011	1.70737678461	2.26822351248	4.29033675594	0.701181711933	1.48744125883	1.3174721346	1.94725839603	1.43835110262	1.13517693287	2.44569837387	1.76180760315	2.33870325556	1.81634857904	0.585480465778	1.23570276489	1.56864262552	1.43067993767	1.10778960795	1.3173132601	1.48173895852	1.88720459185	1.36594927925	2.51230934753	1.11096596726	1.05051242458	4.16913535826	1.21387314113	1.1876036188	1.6593667173	2.41342567385	1.15794466728	1.58943106054	0.715702494389	2.21718251697	1.69513372004	1.60428001742	1.81804960074	1.49897137781	3.55974792779	1.20498562931	0.71512436627	4.10300352213	0.000100018056304	0.786097222338	2.65578465522	2.82631448553	1.41987096786	1.67944884992	1.43679026808	1.319174369	2.58476394652	1.02189705031	1.50824406432	1.71378861639	1.02133081265	0.28344735154	2.67155196245	1.73111689785	1.63999745794	1.405444516	1.50949991469	2.13197247435	2.26605381709	2.10802060143	0.409961502477	0.989654929115	0.813377913242	1.02321775892	1.99016757236	0.00010002180829	1.37115247603	1.7084618716	2.58005931003	1.21828815153	1.9154835919	1.55084080446	0.596900433988	0.804955690001	1.84898520238	1.77395748504	1.28492737298	1.43545510723	0.849829580534	1.5315991259	1.80826217282	1.30234870156	2.08702458159	0.811575595315	2.50724729437	2.41654402536	0.89413707428	1.74813118855	0.892192589784	1.20596742967	1.58880982955	2.00965103721	2.4033862032	1.57761081133	0.312212823965	1.17459405065	1.41376141724	1.04342501852	1.05909043136	1.09472881635	1.10619812452	1.36881667072	0.678048115868	1.42337653362	1.22409332189	1.87521835964	0.913568557798	1.75704110014	1.00858539004	1.48075233696	1.78193892527	5.94171123972	1.64089748846	1.34627731595	2.39481543661	1.2812993206	3.64900809589	1.93926575574	0.693489898687	0.937003751029	1.26653840767	1.1215186971	1.4146951609	0.7129804205	1.27959960933	1.31019834401	1.87625235911	1.40443776944	1.64157121725	2.06883264441	1.03813961136	1.15802696299	1.81110408194	1.95508301533	1.11712728312	1.52382391781	2.05079956495	1.74118362048	3.57645496293	5.22610912282	0.371601884369	0.000100068859092	1.42125381327	1.20579572132	0.492547882377	1.38949905132	1.45048522331	1.37953340489	1.79393870823	3.2257717788	1.18940249796	0.753648166176	1.24019175874	2.59646503151	1.47494817644	2.27234776509	1.67478994037	1.58180266535	1.71145731653	1.76302577669	1.43342714597	1.89173612038	1.50369064572	1.77116977338	1.21859488963	1.23894245861	1.89457261611	1.21391156132	1.38102223662	1.18656515923	1.6421198569	1.98801251608	1.02406548022	0.663460923089	1.37906442713	1.73096714027	0.732814914122	1.11448868951	1.01041384967	0.382637744081	1.78189679719	1.70306346518	0.60774494948	2.34198401839	2.08665948289	1.35868557404	3.90404498465	1.13053692987	1.35075507295	2.09555152898	1.75464140363	0.000100011712469	1.51958676367	7.60265598164	1.60761722762	1.82565207705	1.72133089187	1.64688072861	1.19578042364	2.0075934432	1.19818631276	1.37979897508	0.625644347036	2.59970782609	1.16355075646	0.704545304798	1.32551084438	1.28285888618	1.25745869301	1.40457389222	1.67139946477	1.96449080776	1.03954873353	1.55418123615	1.96998508573	2.15519367952	0.556807760477	0.750439637018	1.4998164508	1.19717744679	1.48770388875	1.60886987881	1.74124549621	1.47758408101	0.686701415016	1.47805270776	1.11053141331	0.749281090251	1.25494330335	1.82773585095	1.25634121477	1.59283538325	1.61179952622	1.13506906476	1.61461691612	1.61599406585	2.04504322633	1.67632950601	1.66226133143	0.992245619393	1.42388904507	0.77678347824	1.24462595778	1.359116438	0.688655486113	1.17787641974	0.000100006925113	1.968174294	1.80575029901	2.3012034682	1.3363385755	0.678931075984	0.762269617013	2.49937395393	1.79367604629	0.6880164478	1.90987593156	1.19927388371	1.27260491406	0.557466158698	1.38130203275	0.65805012131	1.16772756644	2.42989521815	2.62240124329	1.41151080467	1.19186151594	1.95316299556	2.32568096527	2.57117539253	4.96904798502	1.12645620484	1.35052402479	1.29410597693	1.86902291813	2.13902651395	1.2961817563	0.000100605149681	0.965094536055	1.19427379691	1.86898345333	1.61394020604	1.20079680394	0.337573239906	1.69958457331	1.49468803282	1.05344026461	1.20160216206	1.62580921001	1.80447764771	1.90372872576	1.08027107576	1.43784739573	1.49801858358	3.29925588785	1.87521583006	1.4185522981	1.63395812411	0.390435638721	1.82686887146	1.71160763295	0.207183182195	1.7682937219	1.22794045856	0.88927029903	1.0197315133	0.820454968658	3.1996995496	2.02448046901	1.88099279608	1.19172807489	1.44626931096	1.51747533182	3.18703900439	0.777489042906	1.24871687739	0.999001183589	0.630947224906	1.59720758219	1.45325483069	2.11652256906	2.44120629852	1.47934707129	1.46943811158	1.14836318904	1.34217123301	0.172088900604	0.777016470765	1.08205265212	1.2494752152	0.909219487701	1.23546501375	1.33812505989	1.5388374685	1.5168781053	0.368584708163	1.22337114321	2.05127804199	0.38177526305	1.45081230158	0.14999712129	0.000100008278894	1.55341891906	0.881939490319	1.36565536547	1.7115477161	0.861160172981	1.22899308427	0.995587673937	1.58885457714	1.72250426251	1.32240763575	1.54087275244	2.4582015387	1.2599444455	1.24131432861	2.12196741889	1.50060231987	1.08509416547	1.3999198358	1.9720384976	0.901689948634	0.556145339832	2.12912867963	1.2990274775	1.53453367679	1.19198196096	1.47720330844	1.71420185972	2.56121479394	1.85159560513	1.52804531037	1.2281527395	1.12584967576	1.63612531113	1.22948742922	1.60336935056	1.66943450443	1.5198089713	1.19294794686	1.32526486548	1.01427574379	1.49991154476	1.12600090575	3.59010952805	1.17376544192	1.46305187416	0.800807162368	1.0985484025	1.49700770693	1.05476484846	0.780739555299	1.6757103814	0.966647458564	1.1281568937	1.17941116235	0.683313485658	1.05704099172	2.03518788985	0.970177643002	2.24288171135	1.56641135311	1.1221415329	0.946753412463	1.74360525849	0.493619474926	1.31214029532	0.660811796834	2.20909502757	1.2085094957	1.12217333126	1.94975761577	0.421274295868	1.53956712933	0.000100015367047	1.97803803467	0.894304786905	3.45488854895	1.7333348511	1.90767000941	0.951028595744	1.29087696175	1.54537542041	1.79740897938	0.978453320822	1.72306086998	1.14660093957	1.61035794336	2.47138682563	0.223529635824	0.000100000343729	1.55872096921	0.915833907692	1.25156913039	1.70604663971	1.86831140106	1.66300681017	1.29916255882	0.994000189367	0.666728189223	1.49224453308	0.624146169166	1.37495388228	0.751853203305	1.61196894886	0.462350032596	0.807857550215	2.56091623971	1.3625887134	0.409027121768	1.45819815498	0.617770076074	0.000100003870497	1.04782516714	3.33065123979	0.587930327767	1.47920072229	0.955650993252	1.47403001663	0.000100006820008	1.38560239676	1.97702317734	1.38253491616	1.2283613353	1.35377307523	2.17347637697	1.9214062745	2.02630943072	0.992010698457	1.28137124109	1.22613437902	3.03200705344	0.876301529199	1.82537515589	1.12580465585	2.21898297876	1.84182518793	0.606247596287	1.47760833592	3.84793655104	0.985947868611	0.995089174296	1.53933967436	1.05189287479	0.546950873437	1.42781985533	2.83744626758	0.000100161118066	1.09847836359	0.159409536454	1.6456092283	1.72936443934	1.33192581211	1.33259706456	1.28412368641	2.70794403542	0.346018387109	0.631248583965	1.81200419185	1.15543586902	0.82296197488	1.97646776047	1.18931492678	0.0112386619226	1.32825858207	6.45378599506	1.59029696984	2.34486504254	0.912157079015	0.988918379872	1.4283055334	1.30632551092	2.58041598467	1.67531043601	0.79314520373	0.93507659932	2.71716340092	2.06634965045	1.13160530715	0.93129362887	1.17750559957	1.73537216083	0.904058710832	0.941655533302	1.56922009406	1.19899725244	1.60353415125	1.75292656417	4.26965587868	0.984788147689	0.854194172249	1.22624250431	2.5061164474	1.71495846362	1.43668975932	1.55010476113	0.167287253493	1.90309725558	1.8003093706	1.97715803426	1.68186476112	2.65049545334	0.766019976915	1.27197053587	4.53520760219	1.80712284321	1.54254452236	1.48154788037	2.1441928311	1.10681224416	1.0992482865	0.726769705345	2.1119253663	1.315918698	2.71114469193	0.797364415549	1.4845353207	1.54334693351	0.925308605028	1.16092318942	1.014932185	1.40538900619	1.28734205488	1.6256940903	1.27556411469	1.92295307357	1.45490570934	0.762963237338	2.31048432814	1.45113268088	0.000100002159028	1.46741390126	2.39766999387	1.09122770182	2.15731960575	1.16404205098	1.7234654794	0.000174267224512	1.10443182589	1.74689862886	1.53294910189	0.000100003805072	2.21401074476	1.36681356925	2.15705941324	1.82420899722	1.12829269712	1.45093682334	1.17987861715	1.55467923461	0.00270226792638	1.16961240523	1.22442202208	1.26860602367	2.3994424187	0.776971468267	1.59453096586	0	1.2904397536	5.53405437289	0.168746370472	1.74561556405	1.24582457133	1.1836811188	1.49723197078	1.3480947763	1.81773395746	0.917372458161	1.28863439261	0.842596338419	1.7041793596	1.30138816614	0.771136020193	1.21821140083	1.11440650464	3.35279010552	2.94785462453	2.99515515357	1.18477969506	1.82707010367	0.856698335317	1.75162818325	1.63586441357	0.984963957562	1.40026104913	1.32849346036	0.260798073628	0.897361580485	2.17385584969	1.73759285348	1.39064255646	1.24355246878	1.0687175112	1.69904185604	2.07386146624	2.58481135895	1.79633132136	0.000100008407675	4.20693400895	0.730557517314	2.38466253431	1.03706538404	0.760274828992	1.37992088475	1.04415683832	1.30726126889	1.67519228163	1.49073916069	1.10831802133	0.000100009778148	1.08550703851	1.19431487423	1.35774992679	1.74814212183	0.0102732624883	1.16209132898	1.67919685913	1.49788232593	1.29759879286	1.62772748805	2.28686916582	2.88451952421	1.80079325033	1.39144863413	1.50302592482	0.0834214138346	1.59849175181	1.45412522153	1.73307511256	0.651341733717	1.20413182938	1.42671899524	1.50967742439	0.494399958407	2.32100911765	2.08469195373	1.10098279195	0.69057077201	3.94393801549	0.00010000211577	1.04706929922	4.76609295189	2.81109080683	1.54481764793	1.45755717738	1.14635316968	1.52297606463	1.33471256134	1.49756227244	1.33517847106	1.20841876606	0.00010062254286	1.60255803114	0.723095456566	1.79640122354	0.000100002473517	1.42404020058	2.30616900432	1.65256358996	1.30399571959	1.47637354912	1.06790861755	1.72312696269	1.19607814064	4.78386660211	1.78051633584	1.92806592715	1.68156743745	1.39391333005	2.01893802503	0.700846100106	1.26418643343	1.38112071963
YNL027W	2.23494027442	14.4649471056	12.1109592373	3.0053386063	2.39617002446	1.14680203679	3.99362097748	2.14591368925	0.128189803461	5.57622483638	2.01868603963	1.97461663828	0.938300545533	2.03540786772	1.91389948565	1.06620459328	2.54869958231	0.910074996286	3.65385448779	0.807089415184	45.1230079196	2.89084903123	0.899117923145	1.58056265884	2.41504221838	1.42564559228	6.79809259586	41.4264382804	7.98981817469	0.253045903347	1.18457227518	2.98517311998	0.862846584983	6.17494706216	0.000100005432066	0.53592863116	0.325908473401	1.5826630583	0.464268929706	0.824934992336	3.88724323074	4.89147043088	2.44603542508	4.39651310555	1.79613119172	4.36390875484	4.6495286179	3.80303095794	0.970566848712	1.89094858639	2.75634062601	0.366810398932	0.821015814858	11.4875735553	0.0130930567223	0.983272918822	4.14592887834	3.80191986947	0.636961062153	1.71852186936	1.43886714816	0.738037665615	2.37527551994	28.9570319576	3.05131665864	1.2684406195	0.954460302839	5.76669278066	4.62414534867	2.11320406701	0.343805307436	0.887029344803	25.4146853869	3.30916225547	1.42481026303	2.44018915825	1.38453641288	1.86587587835	7.39406671573	1.0655894209	0.968390019115	1.63107244866	0.302895553194	0.973501444256	0.538265464633	1.83868294384	1.27020859083	2.35576750497	5.7910148845	0.597036310712	0.690932316867	1.81623816814	0.475235005116	1.30920372838	1.15911733018	2.078498672	0.654574261942	2.34714935897	2.08220859139	1.79207386048	1.64556927753	1.89002918202	2.28422945607	14.8149937379	6.2063863254	11.1157101631	4.19224593359	1.55508403724	1.30191748181	6.95256779468	1.88512576345	1.37116861144	2.79936370395	2.87234877345	13.0826111188	6.93734040717	0.402559879246	14.4362797924	1.55573965357	0.446603670357	2.01242110324	2.08405865049	1.43913727442	1.29137097417	1.83002142597	18.7434896631	2.97132534166	1.57480702858	0.782861047124	1.61381226604	3.64468818739	1.48760571523	5.58070849885	1.24875368379	1.48652056277	1.25669475963	2.8288466779	8.6967711474	1.71851159543	1.57241409574	4.43558479179	2.05601014267	0.623529937217	0.645226888605	3.14860219002	14.8390729664	1.23718261694	9.35917421385	1.79340867766	0.852552101555	18.8893694974	1.46284884	1.11430599444	0.707038635913	1.41514206703	2.45270720803	2.25144334817	1.32275046514	0.904334618182	1.70206483899	8.8537442399	2.71763230139	0.186348184204	0.82989901641	1.28477446702	1.59416802248	3.15442379852	1.09675938366	1.3413565539	1.62547278169	0.576748346165	2.10103763704	1.68369942368	5.14762010027	1.81268699873	6.02511544982	15.6385503993	4.47075959402	1.37561638276	1.34126767233	6.54487639209	3.48953964806	2.69807577323	1.52975510453	2.27566174732	3.18209124671	1.87921571127	1.48672211404	2.43441002168	0.609731938019	5.72528234344	2.09085267952	1.4628671823	0.610649017677	2.26771243262	2.09269366687	0.692940641584	0.00010000470383	2.92130387683	8.93940595613	1.48477864905	5.29009019079	0.000100015459427	2.34782437928	2.58590897831	1.96956590628	1.82794443604	1.02549865854	1.93261198885	2.80257678098	0.000100029785872	4.08545951067	2.08990543948	21.063914389	5.13892582632	1.55593052239	3.7936133323	7.19043074956	1.01583519295	4.08398293395	0.655883634555	7.18173593542	7.49851426033	1.53045110689	1.11611983263	0.123971891576	0.0903071233885	1.90268158661	2.66380544782	1.38377753576	12.5236979156	50.1388855949	2.50004912487	0.653572422244	2.08596865155	0.340990423653	5.80752660256	1.38671845621	2.05897909309	0.000100017127568	2.89409757382	1.60018780829	0.778702119039	1.90139556536	2.84155179923	5.27969613856	33.5925042903	0.245304538009	1.48090258224	0.799263128339	0.558596710884	0.877285154144	3.3255481528	10.3304630557	12.3911253413	2.144339151	1.11045301809	1.49652022303	3.7986558811	0.935365634406	0.000100008331396	2.52345461808	1.82588411767	0.981960867875	1.73426997967	1.52483701699	1.61899627638	4.69674674097	1.20648131274	2.97938818482	42.3473966606	1.61695465776	5.75996485868	1.97291258556	1.65645984311	0.000100013324484	4.04721154012	0.323930472129	0.00010000746539	1.43534901234	0.926310942063	1.83347433685	0.597635025791	1.44742280035	1.66457803791	1.37398120221	1.46967899414	16.8241439791	1.01890586474	1.34119555032	0.387193844452	5.52918859886	0.000100006334963	1.38291920326	0.0655080060426	1.1152801177	6.90252231246	1.33852680636	6.12649477707	7.98586890529	1.06682230621	1.91465037022	0	7.97745806453	8.82440805468	1.84029345843	4.11072825623	0.570837601637	6.23797369231	1.52108904421	29.288210042	0.000100003774339	0.215880263129	0.696353987486	2.66025571965	3.23508095896	2.66427760005	0.00139081698901	0.465702789678	0.28540551724	0.278538889597	0.0628064182437	3.77289263559	1.40438055991	0.000100010980445	0.957042268271	6.65794228513	0.716714671659	1.95307070268	1.08516211	4.97695283355	0.000100002853264	1.14526547705	0.529801816695	1.09947678452	0.951436870712	1.25250359281	0.90930067269	5.29835346336	2.39991733213	0.000100007231977	2.45727445261	1.00162699314	17.308099885	4.01967821223	1.11472929946	2.65210768041	2.22517393256	3.87632960679	26.4026723343	0.000100002798711	1.06329242901	0.479343938703	0.673061760551	10.2180065823	1.47797864496	1.46656262182	2.29734734178	1.07707694978	0.00010000193161	0.314460074517	1.62070125451	5.57846483823	0.488927215266	2.89243778324	2.02698080427	1.49196184293	1.07596469568	0.566381250628	3.90069126462	2.50080630667	1.45021869334	3.6369285699	2.12553328346	2.57111423742	1.81820088431	0.964635856571	1.35835639216	1.86061398155	1.56002071376	2.11722341378	2.03587216603	7.84139238913	2.36572519411	2.58877415488	13.3132182133	0.651602536427	2.05730683602	2.65690308493	3.74859277616	3.93845278693	1.66310905165	2.40086475918	1.10774528523	1.41988552913	1.69831878055	2.45489896229	2.4299445512	0.767587681962	5.81039388342	13.5486420174	18.2401611719	2.21201204365	1.62566689112	2.54660336387	4.70799807642	1.1795985882	1.01044716089	2.00635949465	1.37035760875	1.02654410699	6.6782931877	1.67927733716	8.99391132251	3.15841706787	1.38517673031	2.99602545159	1.13891603345	1.62641977549	2.26458150005	7.32025109961	0.934877552132	0.381495028094	2.41191440347	0.835555344726	1.81917651762	4.64897240872	2.99106949665	1.92818853335	0.00010000237797	3.75254580102	2.7134753719	0.000100003828405	20.766382096	2.324855456	1.83631809944	1.39386575941	1.36151864424	4.56429251764	2.56549593433	0.860456574225	1.73814562485	1.44546778938	0.931450519176	18.8347588597	5.37859326773	3.58928536085	0.556201414755	4.74486772208	4.28659720011	13.4280266203	1.62153756804	0.241793456331	1.06859323903	5.92053513821	1.19789871238	1.82310194294	3.3953466953	0.336508995732	20.0583243213	2.14107036597	2.29719335918	1.07605932276	3.66473052234	1.02440557242	1.12999045641	1.19950559741	2.68064795834	4.1514543814	1.96685251627	0.785536716612	4.73888510306	0.591002737387	2.2409778061	0.927856942517	0.89980386766	1.48907416145	2.05815895477	2.86522378644	0.786251256958	3.99362895766	0.997097706549	2.03883732373	2.35029182296	1.05736295005	26.7467788228	1.62837779034	2.30620934735	3.12234464209	1.59585726161	1.14480349164	1.32753020122	2.76284194772	7.26978909232	0.114550674498	0.846953480974	1.32920064365	0.807370685052	2.15789252793	1.23776330608	1.92066727533	2.54017013054	1.30343475296	1.9260979113	1.27559149094	23.9582838567	2.11445531631	4.85222978892	1.75364906984	0.000100011994149	0.0836164626772	1.66414060645	3.72593652341	1.54086427492	0.39273498525	2.27612478209	1.97107106549	0.811883687659	1.40550405711	8.10324346965	0.551289788111	0.000100004099596	2.09627572696	2.28602503897	7.1071793467	1.12914015732	1.73388346109	1.07622204271	2.92539603565	1.61816945537	3.15728266835	1.36132570059	2.10056780975	1.85938725347	1.43571805534	1.57397238448	2.13961175305	4.12183643022	9.81684000987	3.27180178277	1.30372074686	1.05021109765	2.82143678571	3.05457371908	4.19057989478	1.27726121767	4.2452769407	0.000100002192922	2.02449808049	3.86479225515	2.53037605971	1.04679028872	0.315314369779	0.00010000690155	2.93954280918	6.00689580898	3.81213471646	0.000100004740531	0.827038794086	3.18209506332	0.996582659459	1.89650814435	1.41875743972	1.01308662533	3.81340894861	2.0747486743	0.538726582546	2.24449008046	1.038372743	2.03667986828	2.90149080209	1.59002529814	0.000100002684492	10.4561624478	0.254065579249	11.0956532358	2.62476164929	1.06952750073	0.732392943003	0.347102595274	2.55489624898	2.57705044905	13.8881209449	8.33112399187	2.80945353204	2.54935356705	5.23518010805	10.556197122	1.01827891592	1.98004084375	4.9226429718	0.55958291948	1.49822438405	2.43950871751	2.45601598758	2.54579442886	2.1780957459	1.81821414702	1.28463000616	2.36464602598	1.42722958038	8.64609461422	6.77539035215	2.84751665758	1.50854317848	1.98896843085	0.183151753019	3.90295598391	3.30136679702	3.32672258309	2.82337554355	0.146935811672	1.57581792006	0.810622207462	4.3680408319	0.000100002025602	1.53270820691	1.37491118418	4.70044427369	1.51821428483	2.54731878653	1.93182711269	1.8874797904	3.45864817458	0.197269670975	0.611373275509	3.14681015638	1.40255224845	3.30686346677	0.955297599835	2.22392377458	1.79651504541	3.40548024631	2.19182969507	1.98986627512	2.53276078632	4.99499225321	2.16307736422	1.287253926	2.84483593779	1.40591223617	0.760008035337	0.611481900794	0.000100020845839	1.0007316822	1.63252124512	2.48142507995	11.4558225947	0.000100027153395	1.85129853965	3.5945116625	9.60141074497	0.745068046249	2.40036575696	0.817701126324	1.18287046733	1.86506145478	3.11240183552	4.57824941123	2.10753377787	1.76224256975	0.50566098762	2.42116059309	0.966915976768	10.3740815253	1.29086472325	13.6169463187	0.848637462789	1.17973018841	2.44359010895	7.67238341976	0.145400309005	0.00202766677335	3.00917504649	1.46591915074	2.45748307773	1.17317574908	1.88838709695	6.75685673581	2.51644767345	1.82225887142	1.54938397287	7.52590932191	1.42881525265	1.68388883435	2.44654932208	0.410285612128	1.59990107917	3.29897812128	1.79409403013	3.32707464545	2.07862157008	1.32096903851	1.70594262168	2.90645071084	2.75624172815	2.70390645899	1.38512215541	2.10447933233	1.73537585344	0.000100001425055	1.65552127126	1.01755644936	28.7255910757	1.15282280929	1.19023186646	3.87203222132	1.82705497567	1.0968370251	3.63256065528	3.79350790807	1.39535349493	16.4110778779	2.02306239648	7.38566693612	6.30003902483	1.31668761305	0.797156102085	3.48106908974	1.41124425278	1.61284404729	1.57707323569	1.98795419148	0.12055059589	4.43334440157	2.48272199752	8.2558023098	3.84548421014	9.9450150495	7.91731399306	13.1240832777	2.43979076216	3.23041370625	2.01350301662	4.98197494302	0.778644246709	1.95159620396	5.08706314647	14.5736864243	2.1026593605	2.45135351629	0.555767421799	1.98651046935	1.77009684434	1.87231813481	2.42967993678	2.37377048017	0.833836264348	0.767207955054	0.740975564121	1.35673940256	3.25330886374	0.510732117263	8.98834339	3.01443120768	1.49293736906	2.15634746621	3.1278496286	0.42570824792	0.000100003645683	2.0328869168	0.390490137631	0.727684600019	2.80938438836	3.21543092214	1.99698037702	2.31180487938	3.94252051669	6.7338143107	0.0651202371408	8.42073266947	1.97497650241	2.15908612802	0.000100011565367	0.473204066361	2.90050388068	1.3987430493	4.79645394866	0.729891374301	2.58417371402	3.97544806052	2.88157995263	0.630491213429	0.913198838505	1.10703580868	1.7418665172	1.65989473859	2.16087196145	1.13457004183	1.85228120826	32.7412264006	1.6053482867	3.59357278827	1.66076389772	1.52826071015	15.6129606428	0.000100001722644	2.59752599367	2.02164429532	1.65040606018	19.3349419436	4.9912748093	1.62855800919	1.29205564792	1.87685301418	0.312968796442	21.1778820923	1.74137203191	3.85832105053	5.35793252233	3.74793729334	0.375999042218	0.000100002108464	6.50881276611	1.3900902586	1.83991328872	1.16819635886	2.01550457268	0.000100227384948	1.60010282273	2.96871573905	0.546639949582	0.711280309939	4.32759028626	5.22618420219	7.59835207271	3.72049067626	0.826348286811	0.947670254295	0.597125157638	33.0820433575	3.73710350172	2.66471771244	2.84520575169	1.08246403744	3.07669865007	1.42029467309	0.919071672483	2.69556439117	3.96748250168	2.1449002425	0.302761338212	14.4412901648	1.68828336889	0.561787585276	2.05480207555	1.96200955711	5.15947802013	1.77378273533	2.67043372774	1.55729491273	1.28798997058	0.408082051223	0.744157295044	1.42023660029	2.48464301985	0.000100380817766	0.000100005424431	2.38677704105	1.15559744669	4.90050836727	2.32710569272	0.390945307262	2.06996065268	1.01168323986	4.86235121495	2.075734705	1.48578924286	0.944297253065	3.1787654886	0.169228266818	1.91675676626	10.5961637658	6.97861930667	3.7900615484	3.9841834884	2.26632749101	18.8856677359	0.701852068668	0.900342327589	1.09768752365	1.7329931529	0.000100005831657	8.59212453956	2.03374375383	0.134935124141	5.36082025912	0.000100280467019	9.77484529617	21.9966531658	0.334463243588	1.72013258356	0.933300059203	0.603279443777	1.7075360312	1.18291402167	1.56050482244	0.971429199372	1.32095031571	3.38312715055	1.57092156152	0.934074170456	0.795706446121	0.858635990603	1.56452243096	1.25295908855	0.809437661117	1.84048591659	4.808250321	0.778000189089	0.000100004678585	3.53383329996	0.802668670881	3.43835764083	1.0022596647	0.536908557918	1.31939079886	2.76074247365	1.3867598986	2.65464068586	0.770835328505	10.8988121518	2.11109237004	0.959244689501	1.83473924084	12.4189075134	1.94867315941	3.96444680634	0.652731870807	1.43005052984	2.07507447779	3.58646157393	1.47380649971	10.5587703561	9.10731690093	1.64836312488	0.740492874691	1.63884200179	1.83152275999	0.675250687667	1.25575250201	5.03781884401	1.69195111445	2.55423210535	1.99482367609	4.4281621706	2.05974879127	5.42439327695	1.97357620181	1.30585563545	2.58052844333	5.69017197245	0.944260053841	1.27849144331	0.000100033758674	0.869811213997	6.92408096971	1.15169302683	10.8070141283	0.000100013646969	1.30641423227	1.50306570021	2.67411081167	8.22247035214	2.43279982593	38.6780924315	2.00637573153	0.652473819552	1.04118224834	4.53594728282	1.129854797	2.04959906039	1.75092397349	2.42854063992	0.961057720489	1.75697850649	4.91346724451	1.80368935694	2.82394475258	1.88345146106	0.588474988887	3.71973679815	2.87337835327	0.391757876332	8.24557739067	3.70423629292	0.731603860983	12.3343396712	0.981903060206	4.78206063	2.83349180003	1.22425416954	2.69577479355	1.05571857879	1.31333624361	3.31450204462	2.92352644099	2.97886727327	2.05161777284	1.55426622452	2.01035939534	1.26600820558	1.44515091912	1.63329896437	1.88066066931	1.06416577516	1.15518357223	2.04976390303	1.65507983641	0.380731577836	3.21579455261	1.07815687225	1.56592395338	0.000101903327754	0.136332898116	0.808470070039	1.12318979248	1.84899387262	3.38514537162	14.206942062	1.19383507123	0.000100011473483	0.430203134927	1.39115718284	1.03618474751	1.21646165325	4.18984686679	2.39435537159	2.32933314828	0.711638781895	1.31736008268	2.94891136729	2.76163065582	1.42246260815	0.589519365224	1.8832547372	1.80087459168	0.19204856347	1.98868730076	0.865433576865	2.28267962651	1.88112388568	6.15041257618	1.14143542696	16.305865494	2.48831337249	1.33228049166	1.92677877398	2.81445642625	2.14772737618	12.6748654886	4.16022025154	1.64026660466	6.71142326346	1.44881414844	5.6039093621	4.18235253179	2.41544917869	1.01156169173	1.05664945302	0.367709901015	0.119681524683	4.83072704137	5.34573216146	1.70702205973	1.33541355136	12.5550089123	2.12138248223	1.75907140495	2.23391011801	1.83328931156	26.4726729233	0.000100479304219	3.03634169899	1.74742330292	2.17381778064	1.54999479539	3.51991068161	2.23766406965	3.01806429906	1.77848750004	2.41296914448	2.04784002357	2.87931069129	1.80081968077	5.38183843383	5.69336006462	0.858389526569	1.71597135325	3.05977207308	1.5080026724	1.08495247662	3.57566996022	29.692858109	2.10549632138	0.73095527017	0.537020437393	2.11949076659	5.33372958615	2.85043904976	2.91312505802	3.64417778051	0.118767123319	1.01168960214	1.21225863057	1.68044993061	2.45058455441	2.3096472626	2.19786418558	3.23285726316	1.52005521417	9.31428323032	1.81640455384	3.8172064144	0.547405040759	0.000100003563434	0.795725867315	2.30018907449	1.80895414753	0.887128205227	3.08264073886	1.29384414826	2.0718555727	0.683879915555	1.52403413193	6.27940424253	1.56311289843	0.726163368876	0.739542491388	2.33370900067	0.242924544686	6.82030180529	0.764083427374	0.820427765768	1.49287193836	2.19756237075	2.55871581914	7.09702313567	0.430341442743	2.16420250067	1.94954081854	3.59372400308	1.10227861287	3.71179137903	2.89802137576	1.57159504425	1.47064607668	1.43154222056	1.47851810141	4.34029440886	3.10160122808	1.69861061623	2.35935415723	1.11490496785	1.89788263595	1.61641081707	1.66934397917	0.783513483591	2.08313010108	0.926436768986	0.493772298122	0.773662733575	0.964042558567	1.52987145603	1.30389679107	2.57740705918	1.39531146548	1.34021561934	0.744430991304	1.61557084036	0.108004705014	0.000100954070968	0.330962120687	3.04668131442	1.48701311653	1.76766384982	0.695355967443	0.0040580921241	0.000100001209805	2.67839549378	0.121145165146	1.26393817027	2.33318770525	1.89618778647	2.62693316056	1.3919312762	1.99526570375	3.51197048449	3.24102918711	39.7675815541	2.92734151595	1.33072865255	4.0541785864	1.71333436624	0.908769347814	1.40538719079	1.07078843252	4.71092248163	0.917306704133	3.41385141088	0.284434547472	6.92350374592	4.18815567971	2.59090973039	1.16389817508	2.27491842227	2.16450859848	1.28091454391	0.631229072484	5.25037900087	4.50003562701	0.762759414448	1.25422394005	2.72360982787	2.40411770682	1.91414565576	0.000100005676214	5.75247041396	6.8570520225	2.29031181481	3.51436601923	4.51058429817	1.281171521	3.54643802596	3.41292102182	0.597458200496	22.6602135043	4.10648421368	0.000100004381129	1.0326804466	9.9813437953	21.9193993552	0.974093163183	1.72326665541	1.01047081226	0.96457072275	1.25134685753	2.72208635819	0.409215127318	4.80495619896	0.909331492864	0.900711111624	1.66438092529	2.45385679911	0.647530167497	3.16768148888	3.71752523675	0.953944871552	2.07699327687	0.552684306903	23.1603077477	25.4024305283	1.95495946665	2.08663021231	1.34739196646	1.32188940658	2.43663107356	1.08791609703	0.000100004945627	0.595271128612	1.45441380015	1.86098144561	1.00148619666	0.000100007971465	1.15984932683	1.94514461932	7.21197278705	40.0509126171	4.67008054983	5.89818571477	2.16743180526	0.843279754052	3.36961241185	1.1020422737	1.81642709405	2.39095792231	0.786125061947	54.0632373863	0.831551578745	1.81657525265	6.39170314026	1.40536060861	1.11429436497	0.502386648919	2.614754009	0.923241523681	0.957540138552	3.96135757411	4.01440185791	2.49193589643	1.29683448421	0.274481016824	0.508771587181	1.81767045199	2.50823267683	2.57262491767	2.03629120406	0.858696447653	0.821729970752	2.23665405917	13.5306185729	1.05039451242	2.10095351494	1.15304287057	40.9610052931	3.02080384985	1.18129177498	0.813150852363	3.96160115225	5.14962265285	1.8927796325	2.70119645094	0.000100001132872	6.45914232007	2.71619270755	3.80164041003	5.8962918553	1.62146895584	1.19929818	0.668502264635	2.39389133213	5.06611727889	1.00981107278	1.85817265512	0.264017841927	2.83944715312	1.66466219045	1.13999041136	1.95438136926	1.08607563987	1.15668381523	1.01866448852	2.21650654909	1.72083717936	1.75754740864	17.4972481226	1.12215413922	0.000100004501198	3.82706019923	2.13828597229	2.34792582776	1.00017543806	0.459119077048	0.522658302326	3.39544610763	4.09020657506	1.56443315303	2.5913919746	1.12787471469	5.94480170448	0.000125330764462	2.56769256005	2.6299265666	8.012538727	0.000101518324249	1.17144983562	1.15640883615	3.74350947671	3.664217211	2.13734568003	1.29080011521	0.992805256197	2.86940189356	3.53237623279	7.42045081901	1.68643195668	1.81433937561	1.08397745396	1.70018229356	0.668458304777	3.1311826132	0.000100000964067	2.26001249043	1.47936433872	1.85016135611	2.17615955851	1.48893829775	2.19386160153	3.89770702073	2.06874563313	4.53219891746	6.08728475761	1.57832266622	1.93550025966	4.76749225596	0.85943903785	1.30803035436	12.2026583587	2.41618343383	2.31579370015	2.27785437666	2.36389426558	1.0129301934	32.2170486096	6.69647020098	5.27601858613	1.89560612844	0.322094251837	2.92785914598	2.78375966388	2.04221740389	0.00010000158005	0.639242996961	1.3771880613	2.21074989234	1.42155393528	1.41803779083	1.33642161636	0.0345608232745	6.40511170404	2.26476581617	2.96147015723	3.54415766044	2.78160170291	0.66550269535	0.908306307236	4.38415776486	0.37064015518	1.93773388177	1.21427703046	2.4846977896	5.94306395451	1.06747120866	1.34735594656	1.47880270312	1.7232771144	4.16611669523	1.25185032976	0.000100010133881	1.55774093318	0.529553558151	2.39452677279	3.62420938447	0.879190725028	14.2878042696	2.57183689557	1.085865115	5.91394434535	2.16174476548	5.64742815966	0.646137742794	1.20778028899	1.44863401884	1.43888778898	2.40379621247	1.64145642987	0.147402054277	3.44658252155	1.29658391132	0.674163040983	5.28698894608	1.62785111951	1.03911203761	0.000100001072133	1.99065844011	0.880970288972	0.000100001904727	0.336517822258	0.090141382239	1.00308778985	9.13527453525	0.737234729122	0.121838699866	34.0683891182	1.60394537998	0.676125692808	1.30431994288	4.54462805342	1.56335954669	1.02623135084	1.37703730149	0.451365786191	1.18265373525	1.15011265041	0.933466437994	2.66183751572	2.1868844014	1.93475241992	1.35084124799	1.99616739102	1.15414608775	0.582863697867	1.56746068772	1.38960916075	1.30595288808
YNL068C	0.763558110438	1.20941093522	0.000100000315278	0.93370772838	1.80477620104	1.68904650413	1.47576924228	1.12567281635	1.2540517362	1.03681080765	0.717087076255	1.48083185989	1.16206440992	0.744529672264	0.680797944499	1.11085219217	1.60396006053	1.73872884534	1.43012665534	1.13541887083	0.00010000149609	1.45674035365	1.83232917952	2.00485411174	0.000100012015842	1.57147731796	0.000100004191096	2.85047841648	0.951452453747	0.335260543884	0.981953018285	1.90362165792	0.259562878807	1.55667502044	0.677268924613	0.327337012816	2.89836364607	1.11524986364	0.958429062792	1.20432135035	0.00472407354341	0.684188476785	0.715167062497	0.965112468491	0.592922546699	1.41088344472	1.1720056802	1.85899657907	1.45830528917	1.29491444825	0.590328988832	1.00682464485	1.17128248154	1.30612341913	1.06134509536	2.07521243911	0.983415137698	1.1448425042	0.806171492648	1.65982281881	1.70694875248	0.972549657388	1.41218658845	0.954692677331	0.654992777414	0.585769071131	0.884717258072	2.83634722886	1.90708029973	0.89839852315	0.366084694171	1.14341770883	0.329272402824	1.50068459291	1.16084396012	1.01906166871	1.58504472839	0.834903480849	2.53525145214	1.60279319734	0.770527880561	0.985303466175	1.0175667536	1.10270274704	1.84501248022	1.18810994209	1.5873103849	0.25844558987	0.050290565239	1.21144543053	0.961687799657	1.85116663217	1.09660262217	1.69933086526	0.796363441491	1.66581197117	1.67209282462	1.32721426271	1.6331666514	1.05549110018	1.05488901087	0.842217064574	1.52758001968	0.741207029279	0.000100000704043	1.60935443557	1.37314779553	1.19590338049	1.63960660591	0.000100002820625	2.39228950626	1.05827497504	0.435457965087	0.873777662419	0.000100002081989	0.530567075461	0.641466430885	1.888891597	0.721528621576	1.53459153605	0.000168278396778	1.26887157405	1.14411428549	0.746234028097	1.33782279823	0.000100001867124	1.77357101698	1.74638209931	1.04205054755	1.38206602171	2.06930513856	1.17085398481	1.59566208222	0.729721274749	1.5440778303	1.31196334776	1.32277563548	1.81877889263	0.912750915765	1.82040754499	0.806010563143	1.34613252075	1.19974572619	1.54189881492	0.98043866772	1.81188135046	0.821846626976	1.37113548971	0.790837365247	1.22310627827	0.341374663057	1.32953844985	1.2093737589	0.950067323743	0.000100005623833	0.000100000317462	0.729364557709	1.31488392846	1.22872920439	0.742064289277	1.3870686085	1.43911698011	1.07245097136	1.12378763955	0.0960350885687	0.833645247652	0.805491192668	0.900085862027	0.96359580998	1.00579333679	0.958780543383	1.3442774242	1.06846007928	0.255568185061	1.54100173377	0.845323637396	1.97463535744	1.71908023047	0.896344652638	0.754942305979	0.00010000193869	2.11939851384	0.557453760616	0.477179745523	0.662997821945	0.751212277921	1.0980715025	1.49662408634	0.601194603824	1.32516996984	1.27195318659	0.67730543565	0.801518988726	2.14162647473	1.67534880545	1.30230435929	1.72676470993	0.614897369321	2.0818001538	0.583792037873	1.18517570468	1.74928219948	1.17617789851	1.54463276181	1.94272723178	1.66892350649	1.55833886145	0.899221842137	0.983938745776	1.0511445007	1.12067913881	0.571194709354	1.19132096189	0.000100005069221	0.000100000804304	1.18065010195	1.20416417971	0.000100001855931	1.16159068809	1.32029171797	1.31393282244	0.179525747104	3.07704330159	1.61570981211	1.29929307511	0.739801565271	0.901112712648	1.48370254499	1.70618966107	0.618321814904	1.27963276304	0.000100003155734	1.42321739539	1.14646649986	0.747773224808	1.55533070069	0.000100000767289	0.915899753721	0.652853971314	1.19074066648	0.702176668664	1.52339737833	0.655974786183	1.42741873329	0.254951800295	1.17397277703	0.000100000443843	1.07868391743	1.66589997806	0.914630372162	0.970058877284	1.12316145386	1.67898007316	0.706506351202	1.44891642201	1.69635791878	1.69417860281	1.17498979533	1.45449238963	0.981027262741	2.0538618196	1.41251548929	0.585189277113	1.5723132021	1.33140219122	1.25063238662	1.00617396458	0.269402851163	1.35263900921	2.07748508887	0.999023527224	1.14478065758	1.71612580285	1.23973697772	2.15804508148	0.659909418513	1.12139402527	0.899225648597	1.44502677191	1.01074137211	1.56972777477	1.27083781243	1.81033751465	1.66764638427	0.836900889427	1.62373569288	1.30234612541	1.32524889553	1.17146155027	1.55221658097	1.10744306011	0.553692509301	2.52947253324	1.71028025286	1.3253202336	0.853729374749	0.636227867574	0.742478570797	0.000100001711906	0.545062801995	1.07609936796	1.47078595873	0.880241035596	0.968708534709	2.47780702445	1.53222063238	1.19056334846	0.763362183568	1.29764530683	0.965147359269	0.000100003179367	1.47189289995	1.46362385045	0.906238674842	1.68245402586	0.902778229912	0.661553831038	0.85895518558	1.71108822308	0.886531012879	1.27717756251	1.15394756164	0.669684776725	1.3720374651	1.24983513789	1.35920213194	1.28343316877	0.11078547486	0.233142073363	0.408453322975	0.650140694812	0.996123320402	1.04039540946	1.27059355592	1.06318311961	1.01957937069	0.714661104269	1.67728758724	1.8938357068	1.47284902048	0.966283637511	0.89427551875	0.823813873915	1.2190614329	0.693198383068	0.916075183373	1.21434024247	1.54482286025	1.07681670159	0.000100000443427	1.36156772224	1.21502549425	0.597418360181	0.816490881106	0.52062637611	0.374670798154	1.49021867296	1.28446533229	1.10062454692	0.000100253613803	1.26343954771	1.31479821339	0.00010002801847	0.723193220857	1.75569097955	1.58828877303	1.13202899441	1.97860206737	0.434749134885	2.70024138033	1.53459492637	1.24619838412	0.000100001640392	1.12055429808	1.58890018809	1.3973663352	1.13457295642	1.42680696241	0.995522427984	1.24621173409	1.65751818335	1.25045090072	1.4001044275	1.6239860438	1.08925250831	1.57487969661	1.77386040286	0.344803443165	1.34481986614	0.184240214679	2.02650501122	1.53402039267	0.790230934208	1.21477355972	1.2523719756	1.16330018363	1.66893459797	0.908573777154	1.78180589056	2.23517004648	0.8092108506	0.000100002592894	1.15464425169	0.752361054898	1.51960315562	2.1715636318	1.01090813301	1.40227644306	1.09803197833	1.30123652498	1.88198843152	0.000100001178729	1.17505891291	1.86900433025	1.24994095286	0.467873245074	0.000100000758491	0.528950649894	1.69541074484	2.15168212743	2.18112428047	1.11110012191	0.841933577374	0.460896180471	2.55279693371	1.65296484655	1.17183394759	1.38048919417	1.32084988052	0.384241096367	0.855697853182	1.33323994977	1.15593453263	0.728361205563	1.13201325198	0.874683370305	0.969620095532	0.000100001648123	1.72968307559	0.644306075835	0.603526934079	1.59591340471	0.771573747027	1.22901215399	2.83126007674	0.390052696176	1.39084285736	0.878474276022	0.939726789543	0.000100001553978	0.000100002012926	1.13618729449	0.820361992177	0.790909628304	1.57336217758	0.851154573741	1.34142851178	1.45446350622	0.764900587267	0.00010005920843	1.77086575045	0.79563068317	1.11588518506	1.40109695153	1.3362105511	1.15919547718	0.954361068691	0.969886292265	2.49892242172	1.54054887485	1.17156262094	1.32185151107	1.37690706455	0.533875472837	0.982294783831	0.980961192105	1.50539787285	1.23346702755	0.771471556802	0.305301160036	1.6433346125	1.62428776685	2.22735174219	0.91527018812	0.544243306166	0.370202932677	0.66939065234	1.54934410771	1.61758731699	0.557998033556	1.41485364356	1.49957579107	0.770213423682	2.91426809392	1.01101905637	1.71644988186	1.63743293766	1.60254583127	3.24624140023	2.19871554044	1.6803841203	1.14036089227	0.667204947996	0.809702815709	0.816253431538	0.00010000396103	1.27983010222	1.58290578752	2.15082842838	0.848999725932	0.71526572024	0.834457613855	1.36168144636	0.680185270792	1.38495812555	1.73958499424	0.905109613515	1.00542973905	0.700408151123	1.57280589534	1.47226939642	1.06995075492	0.720058001703	2.55260638578	1.55174403044	1.00848182625	0.46930198192	2.6046949293	2.05676326907	1.6877169462	0.74685227914	1.13143018136	1.69470681106	0.980361714858	0.356541077496	1.62048795876	0.498534047631	0.718878708053	0.881867110273	1.71178258807	0.890726134847	1.68702051093	1.08862185028	1.07796149275	2.10430662476	0.2230508614	0.350199650105	0.906221549428	0.0600121539928	0.994807098715	0.000100000749101	0.854065706636	0.392831801413	1.13492975668	0.757978747718	1.80202738592	0.370782488593	1.32454565833	1.16574782846	0.763937387899	0.877648723817	1.34084948204	1.81349512001	0.832451374064	0.506066106154	1.39604714464	0.950447933284	1.12591544324	1.56643811651	1.34350283391	1.33356148153	1.14437719264	1.42113314114	0.000100000770753	1.46843106735	1.9067192478	1.32180038615	0.944307030164	0.832848713493	0.351203724282	0.980834434893	0.000100002029991	1.20085881785	0.893858486591	1.14759982228	0.0934051495693	2.17864299235	1.477030175	0.693091617467	1.39648456366	1.01931280559	1.05379113636	1.75672056389	1.26813803587	1.09936300622	1.3188419161	1.20882092099	1.48341105853	0.840938428476	1.25407493448	1.9911614002	1.8025198888	0.851626642647	1.47321600467	1.93334739721	0.627784353568	1.63861591665	0.733671214749	1.44914763454	1.28481165433	1.79281810096	0.989787248519	1.21868059713	0.995907006027	1.71382898085	0.515238430558	0.775482329236	0.673860374173	0.968392261919	0.778868817188	1.50368325482	1.49789294362	1.7487760473	1.13028539803	1.1313400073	1.48133031808	0.154865691799	1.41799680282	0.276260892951	1.29295380028	0.729334968146	1.59955227174	1.88609771461	0.377735181783	0.424040157549	0.475696782849	1.10972297767	1.08645707815	0.70430637908	1.17468842353	0.771085400974	1.01723512184	0.774540949233	1.48406696377	1.67032901245	1.423673794	0	3.20142337918	0.853549926873	1.17791140824	1.37044839269	1.78833361134	1.52101267181	0.000100001406326	1.42895548984	0.902587373574	0.858262769607	0.930806918659	1.03033288602	0.997738274939	1.30677765673	1.18534929503	1.42424972147	1.08956271822	0.000100003218895	1.67932497746	0.000100004654914	1.39819144507	1.97468504244	1.41912888452	1.94469568758	1.86690888872	1.28661641798	1.74970607269	1.55918554556	1.06322765312	0.60446166023	1.26527094817	1.18147148985	1.25131059313	0.6396431187	1.20659167837	1.37504077007	0.617697623227	0.712626967249	0.135658719491	1.01799312401	0.831367510665	1.2305379339	0.793604104954	1.23185097228	0.965970584785	1.03007673498	1.77648432064	0.762912106623	1.55286886823	1.8302359962	1.39756282575	1.1413503878	1.46859515522	0.16539218972	1.16435824831	1.48087919151	0.25483820498	1.34469253985	0.487166572782	1.03338099135	0.386244874465	0.523453787824	0.308301409387	0.935914017245	1.1873854924	0.591962225743	1.34069916891	0.505143197882	0.201982301942	1.5925862709	1.41842299128	0.000100002061135	0.587282251931	1.80833875276	0.961181189225	1.46178386977	1.72963828871	0.799692688163	1.82563609123	0.155095249731	0.000100002234091	2.4100736897	0.0203864414802	0.38357063489	1.34748670137	1.54743891243	1.38306030741	1.01430717644	1.97786827697	0.848832910593	1.58417098825	1.05860878658	1.58739037014	1.40556499717	1.25968765678	0.64155864657	1.60384930774	0.884431133416	0.947454857361	1.39109119626	0.928928953858	1.23219659914	1.04961912495	1.48189886447	1.33917331176	0.834224034952	1.60716258354	1.42036349984	1.21042156608	0.963172026312	1.08467882672	1.21950251471	0.578450623751	0.000100002417366	1.26836859084	1.56056465489	1.05876818412	0.000100002656906	1.28003849248	1.02185074926	1.53943217495	1.51261856948	0.78382976143	2.62410861332	1.87852539355	0.945856386177	0.793334675776	1.46259809583	1.22331185403	0.867397687429	1.32744774418	1.14004299688	1.74965178517	1.4585321683	1.87742430904	0.91495243457	1.39122159849	1.3092200681	1.54955344132	1.20202414591	1.35634725839	0.284810309133	1.37195596603	1.30185376298	0.831040604992	1.02206392772	0.924716264493	1.23878933625	1.57915395782	1.50980472042	0.357966171664	0.680394813016	1.27203648087	4.30662354171	0.711174454539	1.5761195768	1.26228129352	1.12091281555	0.67607004098	0.000100000478147	1.31260399665	0.840948657046	1.62281211637	2.31490736899	0.743482481905	1.34913745389	1.74722861609	1.75769166363	1.17011768296	1.33248710654	1.34193263207	0.405471790844	1.05288066626	0.834479493593	1.94114520026	0.000100001158726	2.14258284545	1.01042481288	0.867477282721	1.35788200937	1.49578618241	1.40545953539	1.73220937104	1.62559557016	0.355553552304	0.879768833952	1.26234003937	0.820669385665	0.891822680326	1.23462099903	0.601230458127	0.651447507393	1.95669002003	1.75224780693	1.31052056303	1.04632733446	0.779315646795	1.14649625975	1.43648183573	0.895604290403	1.68355738392	1.48400674459	1.58713590023	0.522883466533	1.36291634935	1.03002671834	0.782817693623	0.616812261195	0.904506673567	1.29198547296	0.000100002431696	1.12286944082	0.910472605198	0.833194850729	1.17878543078	2.01664790626	0.760089167598	0.310809951933	0.000100002355333	1.65158570476	2.172113703	1.23990424635	0.215499188139	1.3381816066	1.22468048878	0.000662977936474	0.478198141188	1.84661599554	1.25942405303	1.31518538297	0.40116636688	1.28681743826	0.960221811535	1.74303019412	1.72065178729	0.803415524457	0.000100000343142	1.47132087261	0.916416787014	1.26722831358	1.04805967395	3.82440774933	0.000100008789443	0.844976257342	1.02403797763	1.38218743483	0.975541558833	1.14478666481	1.16163490896	0.626647523926	1.25455980979	0.219355929339	1.39081937852	0.968824957185	0.365102843542	0.819542055817	1.39968694649	1.59870438013	0.252407029742	1.34389832679	1.01150814022	0.000100001226675	0.72868880594	2.10633077871	1.09798415884	1.44808089899	0.911246238395	0.93976903226	0.442987471776	1.38277680492	0.980217454487	1.56510616349	1.42656073664	1.25831273008	0.321278539152	1.66952592603	1.67443150084	1.67230183641	1.18601953704	1.13768989826	0.711335803069	1.49070693037	0.939204100625	0.13431002471	1.52256301633	1.45277451417	1.72664994045	0.144556311897	1.49052571551	0.785127878553	1.54214689685	3.34794652241	1.32451275353	0.972397477034	0.74914774693	1.45370818233	1.12520223372	0.391128362946	2.32570671436	1.65603674112	1.34997606659	1.18512800604	1.56516981833	0.788451290708	3.09421214497	0.458490175797	1.54892353483	0.675134759324	1.33298416529	1.30179050692	1.26821866588	2.15012044424	1.4001051423	1.19541311052	1.08809442512	0.750755801981	1.46557107949	0.00010000799483	0.000100000574499	1.41969598705	0.355101309169	0.9916708623	1.08286430092	1.82098378828	0.982004167334	1.36540346406	0.73727134011	1.15850310032	1.39203959897	2.19459075135	0.836354241423	0.990885511166	1.60133060285	0.16824946742	0.000100006560179	0.79477581271	0.800183528235	1.4725980303	0.372608839582	1.77096819236	0.000100000660519	1.81021006235	0.440619534899	1.30285621651	1.25059965706	0.995092307208	1.38476343631	0.656111446877	1.21417207925	1.28781426432	1.35905620299	0.924262487039	1.73094088235	1.52053594458	1.42167108647	1.38851449114	1.75081124902	0.8398950924	1.37828865033	1.57633232177	1.23349489592	1.40670700721	0.000148443167737	1.41269095761	0.948418224316	0.954242908271	1.18026041087	1.14107473324	0.983527719679	0.000100001252792	1.2311208445	1.31641790402	1.4542183195	1.38397676845	0.0257977215408	1.49361151957	1.82605243072	1.2041705304	1.12564600277	0.265188946792	1.32537190882	0.000100004265822	0.88290804123	1.76122749077	0.584577466906	1.25554129446	1.49035235342	0.535824309932	0.674976827546	0.654069379546	1.30552944983	1.19377169293	0.484823182658	0.354969269921	1.91516625334	1.3089986196	1.39919221232	1.26657929776	0.291030770181	1.08979872917	0.83818333844	1.19138802042	0.328537110874	2.56289653687	0.936066596562	1.18751187237	0.691827077896	0.952230081976	2.45565820933	1.04700156664	1.3116451272	0.601877159604	1.35784406271	1.4610111825	1.62947377359	1.11391324993	1.27466302571	1.62934256548	1.27244809676	0.000100000305913	0.334117973572	1.29983307774	0.925009390526	1.81839529066	0.959679263959	0.704113017388	1.31670188043	1.62150317639	1.45733595291	1.9829415169	1.21197064953	1.61257903029	0.122563620066	1.02380095113	1.80082874174	1.53842131063	2.11020706449	1.76618653901	0.854559012848	0.128270669777	1.25200893408	1.86202120931	1.7329448267	1.27148515504	0.591952457967	1.02464776462	0.692429979021	1.62988724852	0.626401728767	1.28118753243	0.935971010415	1.81469057357	1.64476958037	1.51501916546	1.09285075552	1.25843737557	0.621860716835	1.30741640932	0.782159270037	1.55502147024	1.45620511757	1.35608084614	0.905025771145	1.03264395857	1.31726706435	2.78743072801	1.14948045501	0.964629015944	0.744613342339	0.389294513876	0.987053702025	1.55644888833	1.07092135202	1.67867683238	1.03428842509	0.811220021082	0.819485416014	1.25583621117	2.21690828863	1.28541394165	1.85761737002	0.967060101265	0.754399675249	1.21688797719	0.0756131318862	0.818517726337	1.11411946985	1.7522409709	0.000111574334049	1.60454798488	1.4021276558	1.42934481047	1.12620446719	1.94354460891	1.41016349868	1.00269865378	1.04932147173	1.74215721512	1.35325533152	1.10809811886	1.61007756987	1.63985705944	1.18075004037	1.12738894818	0.89319844866	0.652692923207	1.00394800899	0.855306710845	1.43153480282	0.31793266591	1.82841231125	1.37896811739	1.69480736617	2.01535933407	0.62461143862	1.07643758429	1.77512722949	0.88818509057	1.84133392085	0.588686766136	1.51888920647	0.845705107081	0.910899687468	0.867871611692	1.16424291119	0.657056589986	0.682520618553	0.528827502632	0.994563485564	0.475394170102	1.63419595715	1.75303705493	1.21339397908	1.01093773737	1.31638276041	1.13735011536	0.924826063764	1.36887914737	0.519020887409	1.64903167825	0.914044351835	0.590951249956	0.000100011787059	0.000100003243076	1.46680311292	1.22245426895	0.193107276516	1.53529714626	1.00611715852	0.904293905638	1.47943288628	1.02503055285	1.05746364659	0.872164913154	3.20961807292	0.293191452021	1.58975992909	0.708074206933	1.44989444413	0.225362249195	0.650282173848	0.732948434944	1.63151859024	0.0291480181293	2.25184767916	0.66445682073	1.29394882062	1.89979007599	2.0322238683	0.2274003513	1.12676132397	0.000100000895426	0.000100000301171	0.5520790883	1.85620664002	1.00141614653	1.42246016949	1.7488531698	2.34405535513	1.28159653611	2.69928033769	1.18184952079	0.890147148599	1.148901635	0.491300804289	1.75885919387	1.45310301221	1.02815081003	0.719632190543	1.35138504786	1.13004140522	0.497876505929	0.997068681401	1.18957836486	0.525776305938	1.51633248914	0.809685060818	0.90508687643	1.3760378267	1.3918958211	0.742009965882	0.890662933241	1.0205310782	1.32300233377	0.000100002263185	1.29445459057	0.853746387398	1.65211468432	0.226278528197	1.24769426685	0.80473156268	2.15599145055	0.996807902963	1.46562065781	0.302164652234	0.345457441278	1.28861913543	1.41433096285	0.995984028361	0.994751989921	0.383965020479	0.861999834858	1.49587826422	1.15041542769	0.723612168002	1.79995447693	1.20677138091	1.24891749278	0.95127986809	0.477228028016	0.000100000256723	1.18254115779	0.473016985926	0.00010000409975	1.45054953182	1.5965849864	1.04940930549	0.000100001398823	0.813875469652	2.11051875774	0.491762283748	0.187753526953	0.56480461847	1.53531441822	0.76722312082	0.732940846471	0.889054514153	2.48919806354	1.3339691938	0.810567472255	1.04313535009	0.000100004061001	0.971038022462	1.17706127456	0.655442497875	0.582289151889	1.03502003168	0.159973618387	1.13000634363	1.09512976893	1.09401322489	2.34539562806	1.14424408766	1.51081225269	1.14641341713	0.657148873452	0.15954326683	1.18761559999	1.44687544661	0.89953215361	0.896624680858	1.84840792586	2.03354119869	1.22275826781	1.37404179989	0.958559481608	1.88874404293	0.45470254526	1.24608202931	1.3721313876	0.945589933557	0.607369085351	1.01569135598	1.14372277482	1.78554853743	0.435476229997	2.27884463631	1.00921126126	0.679423061278	0.777364574282	1.65389755066	0.829965121226	0.824222941692	0.315907216144	0.308640551252	0.754919976367	1.70146997369	0.648809441378	1.57275800439	1.51498146833	1.28782778268	0.996208313091	3.05509605333	1.60544192717	0.862101047581	0.768260470557	0.582921944938	1.05714465691	1.27457485243	0.810615035387	0.628431221823	1.5047202619	1.1862615231	0.915558104356	1.00921353525	0.67378353317	1.46558447191	1.38247563707	1.36626659519	0.71766180762	0.763863509405	0.790518314002	1.47881675637	0.78190412017	0.627792739948	1.27051807126	1.17132461116	1.4823368419	1.01934487886	1.38000001735	0.934362772879	1.20659067018	1.36179693028	0.425453939095	1.51419166966	0.77162972675	1.17824337836	2.33978931076	1.63541150378	1.65414953759	0.513193107989	0.000100000249056	0.578889017833	1.04356753741	1.80104909281	1.84818305031	1.00669841991	1.7271950387	1.91699914841	1.00704725203	0.774391583559	3.63874061392	1.92361569412	0.752068071148	0.784772177617	1.31519037788	0.467065901273	2.02685850052	1.28911953835	0.450254891712	2.83024907322	2.14687306322	2.69299692431	0.946534418787	1.60490071029	0.00207821465049	1.55252931662	0.428946162332	1.23558496875	0.211368496595	0.639308282905	1.0019893301	1.72668544124	1.89353750884	2.12242546102	1.66398392042	1.46447749999	1.02255294117	1.40260973114	2.5425305867	1.08184475231	1.45829036817	1.00363041774	1.11191180851	1.07564523266	1.02041327923	1.65022375684	0.952376460256	1.43836546989	1.24302849082	0.132242116359	1.46503664368	0.000100002761446	0.964622227563	0.228241942798	0.782173709495	0.939146998671	1.62157268849	2.09998703675	0.941232314416	0.963995030677	1.41208944048	0.936024391146	0.880656656498	1.46921632075	0.773238011068	0.380487175811	0.000100000325901	1.70207801514	0.373671913532	1.28974258559	1.27554234383	1.49562731481	1.28049225099	1.06081502023	0.971115605967	0.000100000501868	1.25600563998	1.23669990409	0.759086793242	1.20274292758	2.37822454452	1.21924840224	1.64331474941	1.3725338152	0.761328780763	1.67494171809	1.13289268982	0.471564767819	1.25666944732	1.21688422822	1.07993270389	1.07993766752	1.32250034692	1.06660498292	1.9658222601	1.06576928618	1.21751313276
YNL167C	8.19056152113	15.2656372363	23.0139926199	16.0647258744	10.187068777	22.7320294191	16.7222431156	12.8943991859	15.9910978141	12.3031027052	13.8843605665	14.4641457187	16.917841116	13.3593463198	14.6588730461	12.3241020459	14.9199079687	18.4727954133	12.6679723082	14.4553018346	9.38470492498	15.6123585265	17.0238514004	13.4230818649	9.24729866921	15.4106216604	11.2275359938	3.79853972932	17.3280162838	15.5260523569	14.1151640718	9.39083459336	10.9878254397	15.3685869299	12.4576802957	16.2178172593	17.4816784784	15.2915253914	13.6683341831	16.5507373073	0.000100014952466	4.23693095022	16.591709647	6.23057836319	12.7486940987	6.06854155039	10.497672223	3.22228118504	12.9713723235	13.9216538202	9.42103584428	13.915411948	14.7474068812	8.26360578986	14.8512353053	18.8402916767	16.152249489	12.0300590736	18.7048317667	19.1716179321	13.2777685729	16.0020087836	10.2105291172	11.2547674791	17.4605100335	17.7131780445	16.1354526628	7.07932721633	2.39940091764	13.5158272292	15.6658750964	14.556308852	9.30214148784	5.24693973939	17.0278473645	12.833800416	11.0072436791	15.0561374325	12.4978962282	12.3982346481	15.753469223	14.9046982159	17.4446645796	15.1681343044	12.2138769328	17.2547771671	13.5854299742	4.80050285319	16.3347551703	13.5558606352	17.4297760253	8.53348621855	16.7583501956	15.1181097787	15.0293885182	14.0670667655	13.3319181814	13.2854135051	13.2967176975	17.6453508991	14.7318521128	16.41246159	0.000100022132412	12.8108423657	14.2972334532	3.89167089115	14.5929018908	9.30670909546	16.0626810951	16.3489088014	6.55058075292	12.5041933521	9.60346823586	17.6024785084	12.8064941064	0.000100017007106	11.5590909817	8.68402188148	15.5580618826	12.1056677259	13.72586034	14.9778189401	14.1886023636	14.0056192957	13.5561732928	8.12942537187	12.7774914064	0.000100035372009	14.0711739288	14.1808887268	16.270938843	16.0319069684	16.3980197183	17.731603485	13.5753353678	14.7935802489	12.0124235748	3.65517905291	11.0984242674	18.0431996765	7.89932820254	13.8737062036	16.1432549499	20.5681297047	14.327523852	7.02066785503	6.5358669961	12.6949354326	0.00010000433866	13.2884485043	5.00091492467	15.4877907635	13.9144774163	17.1010473614	20.059652487	9.63496956487	17.3383603393	16.2962633464	14.7453445205	19.7198699708	8.25200547689	5.48695686026	17.3352984404	14.9504995916	13.6607887332	14.0337999312	12.4740093517	14.9454713591	16.3637802403	14.0200352897	13.0709020016	16.3875794936	17.4358539986	2.68807748478	16.2227890845	0.00010006753487	3.84438645007	4.45955283071	19.3378565136	15.6007972296	9.83013962598	10.824755726	10.7972493729	13.8647521949	9.71102757223	10.3152155276	16.512609311	14.015361488	12.535839016	16.914848656	5.84525352718	6.18222490951	10.666032199	14.5222380329	17.5980793333	14.8829912578	10.6521841227	21.4067625676	16.174184287	7.83123926583	9.76544536991	7.02833345051	14.171988143	16.858546278	16.8477258313	17.6894286824	11.5128737167	15.4917877295	11.2360275794	5.08093275131	19.4867211294	9.91105556261	12.3990943868	11.7415091066	13.2126628947	14.9734974396	17.1019963671	15.3119535703	17.7053645025	12.9171452041	19.9516599484	11.1946688322	8.14703237028	11.3573432871	16.7914069396	16.4763572004	12.6854425789	20.8204939716	11.5105848009	13.3837947632	5.49252476844	9.95833502495	15.9342664763	15.8462617127	19.5529349202	15.7999701915	13.2455993336	16.3231530212	14.7441266917	16.411228127	12.5229382459	14.8022173133	16.3206663437	16.925806693	11.5685567355	12.7548272863	12.6430217917	12.4560761369	14.9347864631	15.7642335315	15.8059261362	16.2272503262	11.6980291012	21.048422539	5.22188886609	12.409762929	15.8877642197	14.0516816616	11.1041568169	17.0447125668	16.3052498708	15.7014366347	13.9003159602	15.6053143203	13.4371525267	11.4424788621	16.5312347943	3.09487733446	13.9729219575	12.9164332649	13.7013764195	15.0105121282	12.8759451449	13.9519981592	3.37888700705	14.6840964254	15.3932583244	23.2082510221	20.773061957	8.02097437787	11.7970171596	14.7323290341	15.5695834007	14.8367776181	10.5988654005	16.7455985641	14.4279056396	14.1660042153	12.3270184105	17.4989485611	16.2632624243	6.08914787882	22.4150886267	13.2341385204	15.2242157611	15.0437797741	15.2489943294	12.639640885	12.0615615221	12.6702251761	15.7326268451	13.9024115208	14.255059156	10.000825662	13.7381250941	13.9918789938	9.89337192711	13.6509460164	0.408282496377	9.01967614366	14.4361062977	22.8836525462	15.5472420511	13.7035993173	11.8414663528	9.96131131562	3.23519680195	20.0083374142	16.3224787504	20.2629991484	26.5502905657	17.4737684533	16.1324982917	13.300459276	17.7226214392	14.3208277776	12.3016765006	9.15522933533	13.4574150861	13.8196835961	2.95981941065	19.7030961271	15.1866228033	18.8260549276	15.6379694285	15.0462945209	15.1674878272	16.8342553466	2.39742119214	7.05852422091	14.4311209442	12.298160853	12.767604066	3.88190655125	14.2511202752	22.9715978389	17.4987132027	14.4904772933	10.0107173449	0.000100000566479	13.6862292714	15.6868448967	18.6457549885	15.2401713022	0.000100156012454	14.3279189674	13.5612812615	14.8590974977	21.0263976376	46.2314630695	15.570514883	17.2054543153	6.6924995756	12.3921766436	9.38648030283	13.0536668732	15.9735511594	13.1895641502	15.0457108865	11.1715260402	13.3029891918	12.398305935	10.1649102406	16.6564445427	14.4643907625	16.1658224381	16.4537631424	15.0049879762	12.9577400766	13.0940535801	22.8722814112	12.3576837846	11.1321870425	17.0750089092	16.8661177085	15.0121691864	14.6649261006	14.119101882	15.1957958737	7.5325334956	14.1640670144	8.58558709097	4.95518533297	14.7308826761	9.91153436283	18.0473207954	20.1196082788	15.5108687512	18.854324814	14.1117187956	9.88214538041	7.48180619563	11.1968254821	18.3171617301	13.2031578083	12.0148477498	16.6841179276	16.4779626216	14.4045871785	15.8214215072	15.7167432541	0.000100010463479	11.3264828864	8.81756760412	14.3298259778	22.0310080587	8.29999176785	10.3401706097	15.0332003403	17.4518360397	3.68189924983	12.4432371637	14.92422121	11.0244468769	9.82087965345	15.6025447685	4.57848485857	5.47915331386	15.8384737482	16.6364037735	0.315919513411	14.1253854371	16.0016480508	0.000100000640129	12.7444072521	18.9912981511	16.7598768097	9.47230016757	11.7927585553	15.0104128142	20.9056919338	13.6249672442	15.5256762589	15.175909539	2.47103890128	14.5455125536	3.2111270951	18.0457114215	12.7045164985	6.95301639943	13.1673235853	14.8514627256	18.1005808584	14.1388742992	9.36528840558	16.5426672205	13.7542608441	8.73777585105	14.5257093732	15.2974645223	16.1239931008	17.7241786114	15.4327342488	8.02250225434	14.3787630981	18.4276006024	10.7769481189	0.000100003058794	19.1705205087	16.8301545997	13.5384189969	6.20065975579	12.204477924	14.8167810941	13.5790489436	13.9481638397	12.5018205041	12.6268928039	12.3531841031	16.3158100488	10.4810618009	13.494008667	2.57654557821	8.90074661337	15.2068719806	8.99958565124	16.5987632077	15.2622325129	16.670979908	16.5592089244	14.311342122	16.5303524201	12.881367504	9.8032966458	12.6510394029	22.7982555364	16.1555399412	13.8035911438	2.85901313232	17.1477104858	16.2096380274	14.3464893754	14.8427875878	10.6961707096	16.7545871169	11.7329866449	6.59630272978	13.5557203611	17.7712721182	18.5807906423	14.6006897218	16.09042064	13.516713763	15.8120373511	18.3034644132	5.19554919977	12.709750139	15.3893526803	19.6765560633	13.6784834834	9.02005041948	28.0514173779	15.7976149588	11.2779957385	14.8521339462	13.5785919534	14.8395560382	19.2999446639	10.2236362631	14.4792069578	14.3164687387	16.4800319884	14.6724110329	14.3429110078	15.5585226249	14.5163528151	13.0003261198	15.7476663784	13.6257330656	14.9957177441	14.9721902885	15.6614649303	11.6096795958	8.58131103852	11.4882022596	17.7596555412	0.000100018094686	17.1515340271	18.1253558291	13.108505175	12.5171115024	15.9289949802	16.875755881	24.8148446202	6.92750514133	19.8413937872	8.78006760236	17.4799456881	13.4114687616	19.9171754954	17.442241912	12.1092221573	12.7175908403	13.9205051149	21.3682702215	18.4572637641	15.1966936663	14.6180934874	14.4517658143	16.546068038	23.8125051912	12.0292732905	16.6059498944	1.35687602627	18.0040942981	10.4015916083	13.4902141837	17.6567625415	13.8570154568	11.6234054678	9.03825013317	12.1461676167	18.0413844832	13.4942161473	13.877856838	13.8496040606	13.1945037206	9.99812815126	17.4689873786	13.8956079038	14.5005090333	16.1959870938	14.1296016258	14.6829056003	20.7111515774	17.8636210346	16.5466939378	15.4339810995	17.6798136927	13.0322619433	7.5817676522	16.5819070562	5.34436744611	12.6966419491	11.9423083893	14.1984713032	19.8423413374	0.00010003232298	7.85171743354	11.3748364886	7.44466348968	14.3629322934	13.6089470583	18.3664538905	8.41562084581	13.2995425654	15.4060021828	16.6688009615	17.7546395914	13.6859379077	15.1748831839	13.3580191879	14.1263393226	12.7366330861	14.4209722717	14.284810095	8.98093802334	15.6855599722	7.85067168805	19.176229073	15.3642240245	18.4226524597	11.0233471556	14.6085039018	11.338508241	2.86054271166	9.44669425783	17.7744797407	13.7956835602	14.2012713612	9.48622463399	11.6148842537	13.6423919598	15.20658288	15.3735010013	9.38078929139	15.317014242	2.90225629829	15.5549137512	12.2247600569	10.9688607222	0.000100036753815	12.6670525406	12.4823168141	14.5439798789	15.187682904	14.9202956784	12.1653335625	13.0822689542	14.0908084913	16.281090609	14.6211719386	15.8528542274	16.5979175377	9.77314675896	14.8486980147	0.000100006638407	16.1891728284	14.1615775524	16.0587328926	0.000100034595293	5.27494124325	16.5239082611	15.2182996079	17.5632652978	15.6595986424	14.0513238095	19.3009437604	12.1157383858	6.04116653427	17.2296726096	14.2016825251	14.3082507828	12.8279406266	15.0287799273	5.08949547678	16.0857832533	14.2291909105	16.7872406807	16.9154041028	12.6699185716	13.9934595418	15.4466121976	15.4554916623	16.9549916007	17.524590104	16.3466657736	11.4515742623	10.4239440159	15.2663766632	29.0084984801	11.7297266451	13.7421152688	7.68324209946	11.8874802372	13.9417882852	0.000100068363732	15.4990550429	14.5935791089	3.65553342296	13.9381611902	12.9003394432	13.4400207879	15.175298614	20.6941182509	0.000100004772646	17.3370922308	14.2153596176	0.000100022818916	15.3520816515	15.1875193102	17.3858901598	12.4390082339	15.6453921652	14.2911148945	2.5121039639	15.7716913198	9.60686615932	0.000100016051486	15.4944008018	12.8130355768	17.1217848795	11.688176364	10.0047797159	6.91898788819	14.0066563652	14.0713180535	0.000100007870867	8.26636624424	12.4595458549	13.5845083143	14.947915073	15.7689982076	12.546352281	13.4936359231	16.1664141159	18.6921966371	15.8442656912	14.1697515176	15.1338528851	13.8453601286	12.5240643359	15.2296808606	20.9057356076	13.7481930956	12.3690370502	17.4109542303	13.9185038324	11.7082741896	12.9404356257	15.7383992192	15.6699848981	14.5336338623	9.54113994469	16.1845471801	15.7844974341	18.6741005021	11.651831632	12.9420693887	10.9789456873	0.000100004779036	14.1269578785	6.07652749827	15.5333882731	15.4255312905	17.26986646	14.7955456145	12.4742754782	14.0134346974	13.409867954	8.96175587492	11.7101957438	16.5285134786	13.6482308358	15.9815363648	15.0558115626	14.2384896583	12.653331293	15.402368104	11.6544052677	11.2020248432	15.3655025501	12.6536792755	7.87405074386	14.9099650205	11.6584875519	13.5896324375	12.1225594999	15.7684735955	13.4453769446	0.000100002648984	1.27134691481	13.3379523149	15.2761617693	14.3788611744	15.8958012335	0.000100012026663	14.0309871048	21.2760031409	4.30089576101	14.9281330584	15.5497634548	0.488708833376	6.43577340758	17.7144064738	15.9689766664	12.9234536322	11.9536897598	14.5706648919	13.1877016675	12.5555533775	12.7068412119	28.8857494613	9.86930580584	4.64522497488	10.1754673037	17.0658174968	16.3526429117	12.5520769232	14.6581623587	11.248650667	11.8284641098	10.6867177101	13.6036621794	14.1289367696	14.6896854814	14.6767760907	13.2335345456	10.8312248938	18.4693972735	0.229965008529	13.7473145261	7.44676569534	15.3105407664	15.0602190948	14.1362153409	12.5936347499	17.0641571309	15.0723581278	5.11958890475	15.9580679468	15.5026054324	15.133801353	13.3476304836	12.1851090894	17.907601154	9.06571412281	13.9677904466	14.8581236676	12.9995604277	5.55685811893	19.0126961452	16.0502612217	19.1030426992	7.52014929444	10.840406331	17.5007925624	16.2672271495	15.0499451439	16.8060689695	12.6235814401	10.3418082663	13.8848330426	15.1053806392	12.0814065349	15.0547430016	13.1100482818	18.6520710887	14.8005849517	8.72293713993	17.5987947723	12.8266076811	20.1078622028	8.76469611967	14.2489599051	12.6443979325	11.7146815852	26.4122656191	19.7547040564	15.131055434	17.2541155343	16.1642383988	14.548279452	15.728571123	14.2142255601	15.6461713092	14.8092715764	11.9720689193	13.5236051166	7.58857291756	17.3416109835	15.9933099328	14.984360073	15.3082483381	14.0887965771	11.3652095576	17.4218911956	15.9854720683	17.3212472204	18.4988904646	23.957811026	7.68577086076	15.3060541072	18.2198676359	13.463657878	15.2334320679	14.2309793897	17.5046228237	14.3302988316	13.53319502	14.9286660462	15.9652666949	13.8221243706	15.2192268942	8.80571164933	5.35795442948	9.94624611734	2.06190640213	16.8814049195	15.0153963547	15.1300261525	13.3368200528	13.8312819475	0.022455041822	15.6648447068	13.8188971742	13.4378405183	14.3813765758	17.9140895177	14.4158399409	14.9949812735	13.0954797874	15.1068742113	13.318700448	12.8100949134	14.6931759668	15.9108656936	14.1297866784	7.57143782191	15.8240710823	13.6522833797	11.5276573755	12.4395597231	16.6822692824	17.7429859604	16.5315565814	14.4386116497	16.2882739068	1.26477885803	23.4014012799	16.8437521828	16.6120483016	15.8563961833	4.8618292475	20.2391336419	0.000100004684108	12.5207461979	15.110070701	17.2745265191	9.6002457881	16.033902181	11.990794995	12.129820643	9.64150280424	15.21126672	9.15790775966	7.49659779436	19.038872688	12.2944430557	11.7846644309	14.4490597717	13.0426209535	12.5431880462	14.1144875831	10.0199267502	9.73990298372	7.2430542521	0.947075261346	13.9316470814	8.25018250852	11.2202170676	12.1970024674	16.3347985485	17.6974004839	13.7284712302	16.6181492061	17.9211810003	15.5348299895	17.6349274272	15.8414367398	14.8629086242	16.3888827804	13.9677419371	13.9809086487	16.4190454881	13.7768270382	14.8630761492	13.6020358194	12.7954920778	15.8774850267	0	15.4485151355	19.1764589972	15.2804778424	16.0223113595	15.7850734673	19.8706814601	12.1888666226	5.36138025694	12.375606588	14.2754425433	3.81866543697	10.4592509572	13.1876354109	15.6225138187	11.8847586828	12.8085172024	12.1509500393	12.4893919382	16.5301572407	17.6950691171	11.8799816174	16.4842191721	14.4635142176	16.7389254549	8.30599917065	12.7443809781	14.0752079594	15.4545362019	13.1326433447	15.204325341	13.0512256765	0.000100009063193	13.6683126231	15.2397220452	12.4984819219	14.3029786801	14.7993310296	15.371553592	8.8165454667	0.000100046360618	15.9806784829	20.1398672429	18.045757951	15.5937919677	9.71588549524	4.94528236169	10.3750082782	19.448766563	14.8763577331	7.85676451945	20.2222504988	12.719953942	21.4626336159	11.8536003393	13.9046402521	19.0830697931	10.3501601597	12.4682050824	19.6250946441	11.4073240383	12.4443061731	14.5030268827	15.5527300279	15.3735049958	14.7696555194	14.7998394861	17.2364761742	13.2024442201	10.9499407696	17.3720026275	12.5636866001	11.7240849566	10.3939995016	14.058104824	7.49538669551	0.394921257308	22.5308053002	15.0703476943	7.07518557602	14.6069763718	15.0863067027	10.6022316978	0.000100039244225	15.2974033587	15.1121204378	15.6263305519	15.7177795966	12.4417149935	12.7222833758	10.4263133992	15.3142189323	16.8168012598	19.4623983105	15.0421119753	15.5059692081	16.1698146673	16.5047212289	14.9029308879	11.3321425396	13.9868277955	12.0453190248	18.3713495437	10.7205328941	14.3394305088	21.883936557	15.2582749598	14.0102431432	17.5708041465	15.8335773134	14.0498833572	17.4776468599	5.61683413495	15.8553488214	10.8736951497	4.94223019813	13.5237132799	17.2155191058	13.8712309168	16.2215462115	12.7563985456	11.3647250601	17.2584874186	16.8475471814	10.6738877272	13.6111798434	14.6233058616	13.5387131442	13.8243962411	15.4793393885	13.3221248246	8.47874472639	12.9177751388	12.0579033753	10.8480151978	14.0600118369	16.0359367235	14.1104792278	14.3316111632	13.7524755445	11.9614167787	14.979101671	14.4080834824	14.6446557436	17.1559774881	13.9836635703	10.2794892935	15.163817135	14.2027311626	16.0753300521	15.1869580524	14.2730059646	14.9655681722	14.9884131381	14.6459328638	15.5005950186	22.9541425149	12.0973923646	21.3191631588	13.3577094528	20.7029613485	16.6403394431	17.7457140632	12.8598208028	11.9625668514	14.7286440839	15.1789843414	16.5392013871	15.9089798115	15.5642104551	16.7446130885	16.4124746218	15.5744385449	14.1516423884	16.2546069378	14.0842498868	11.5025015155	6.41144583063	7.42083844845	9.25678525366	14.8072334406	15.6759665054	0.542887915089	14.4720750233	14.3153905328	13.0523529652	16.6372549485	14.0973014249	13.0196594933	13.9065709484	17.1694085047	4.74562041632	8.87782805875	14.4607170889	16.1214830913	14.4814218636	2.92068309775	14.3727743447	14.358681885	13.7455324271	11.6857653541	19.894740152	14.8558361699	14.4107725804	16.6655896894	12.9162305267	16.8370361036	0.000100008722739	10.82062199	12.8259347624	5.0306118822	10.8544970682	14.3104242314	9.67347128341	15.5250806657	13.7137533078	7.94433471274	11.1347481681	14.8206697241	16.8656994569	5.28937586743	6.83341377537	13.3690996213	13.3603757036	16.9741687765	15.0814142706	13.9118571363	11.4241978221	18.122072781	1.9367930279	15.886693665	14.2171636457	15.3614655522	12.6288988428	12.5692001395	12.2949511951	5.64443042891	9.44872940476	16.6310911408	15.4600168934	13.7719366863	3.42510443491	14.3118013298	15.205055913	12.6430799033	18.1372486868	16.4600506798	14.3027357893	19.9730758911	17.1545025179	15.0180449316	15.5602584876	17.0681533164	0.000100005623491	14.8249761323	13.9262425647	15.1468929825	11.1750076704	4.56894629643	10.5723702502	12.9392350347	13.7082745021	12.6399115075	15.7371876523	15.4092048877	17.1025085027	21.4971058436	0.00010000032926	18.5258911356	13.9411953624	12.9534777745	15.1972142233	13.4291364863	14.7150913397	10.2390165908	10.5751461926	9.97047212629	12.5296834552	4.58773823123	8.2676245808	13.3052363101	15.7799675378	14.7109047411	10.069364415	15.0407063819	16.8772711832	14.9112047087	14.2170993266	14.3774555266	15.458565646	0.000100017722115	15.3320003222	12.8638792506	13.8676329697	8.27335179991	16.6659790659	14.7000265798	9.61646521606	6.20214700111	0.000100015739996	16.0549362989	12.5941200886	23.5354142759	15.2388548968	9.77340280416	10.3434469324	13.6890148692	14.7671257278	12.4020542233	14.9208396935	8.47284713106	9.27829521755	13.0667517078	16.0168336515	13.6586643391	11.8205026939	14.6703136709	13.4282786609	17.0251532925	21.1638315731	13.4882502361	13.3400472871	13.2219012513	13.1038524017	12.9585396537	6.98132833004	20.4541985378	16.3116357649	16.414139456	18.002543574	13.2207690274	12.7763245802	11.4583209402	18.2453238455	14.5454591823	9.91919196351	11.2770288938	6.89362123067	13.1635506651	0.000100002054904	11.932707999	7.83953912159	13.0129371949	9.45406678407	16.0758004398	10.7442459207	15.5555527808	11.1613164899	18.651235683	8.61566993	15.356294759	16.4757136972	15.4620328755	13.7043412722	12.6431471882	14.8717152233	16.6094080773	14.2881258369	15.5709464661	15.8724931738	14.6408452816	0.31407157277	18.930621607	14.2086983447	6.43690212622	17.9336154929	14.3023861092	14.1536569398	13.0902918173	15.0344793265	12.9299839514	18.0147743102	13.9610141437	16.010737209	18.7977533022	12.6807553799	13.8521618779	24.442286069	0.760954782479	15.8781605458	18.9800103582	8.76018371599	15.8259197318	12.0968456712	7.18188517225	12.1604097177	14.0943539021	12.8276741974	15.2655745143	13.8776326681	12.5018082847	13.2268745238	17.8660878567	17.5945965848	14.7834627376	16.2223878704	16.0697391287	14.8258035701	15.2490921261	6.58813964238	5.26604952545	16.002663199	3.38230574507	14.41540841	14.3561794445	16.5932803365	13.7137025625	14.648418533	17.7632479036	15.3639712236	13.3323546064	10.6216297513	15.6319844225	14.6698969778	15.4584757853	13.3052206233	14.0551263124	17.3155481075	18.1332470287	14.805621866	14.2237979207	16.6846950502	20.7653902916	10.3072209897	18.1035386603	17.2690503495	17.0640419114	14.7544537387	11.0429981215	18.4427579836	18.5721505318	14.4821090288	16.0131595788	14.9910020148	14.2361040585	6.41649563403	14.858976174	10.8844439701	14.8781728751	16.5017790686	9.9073233396	15.4816930405	15.7573639981	0.0572445307104	1.25940362317	4.87692837997	18.8477413659	14.2156687585	25.8902682735	18.552978986	12.3270081893	13.295151367	16.8867779871	0.00010000548261	14.3838999109	17.370866793	16.4336469473	7.10810941375	17.8967080882	14.7257839949	14.8005828554	18.9898180339	16.7336999593	13.4125933419	24.7115409038	4.53059548512	12.9857104333	16.2934485189	13.2786869428	14.1482202133	14.3629145414	13.9192300465	15.5139891878	10.7300410631	14.8252179422
YNL199C	3.72827168682	5.68826286684	1.34980619177	6.22380274925	5.95983686754	5.83564617045	4.29408968636	5.93342736053	9.0666214586	5.72148139082	4.47499599765	4.94190473959	5.15516904615	7.90590426768	7.0228493748	7.27927832443	6.16479489651	5.20731091551	6.40749856428	6.40165853144	6.71937637325	7.2055509414	4.70156545852	4.16238674243	5.83601699685	5.43769586336	3.94986555591	1.22215857719	5.58481079333	6.22908887967	5.88271461589	2.90491134546	6.57376933819	8.33792075586	4.36926399865	4.82857832981	5.78030658645	4.71644586676	4.05170334723	3.98580627532	7.69343482487	6.10890550503	6.08302675064	9.06754237964	7.72436957582	5.90558822132	6.13740504341	5.13100015607	7.36839738495	7.20962163514	9.17720572875	6.04389698048	5.46370294393	6.07374030483	4.72344014391	3.92293145127	4.68831566096	5.73884962652	4.84202849876	4.59100879913	5.13236153031	5.27041110024	6.00657834942	7.27414989053	9.20179475402	5.26954695835	5.39440615936	3.79177230076	7.19817428092	5.76483511556	9.00153203907	4.55052671658	6.48311842302	4.97473908943	5.88352782572	7.30379623897	5.65371730923	6.01547766162	2.55271060522	6.268061297	5.98469001634	6.33626619055	6.97556537297	4.16971198799	4.04839829165	3.29161679326	5.14594277847	4.11591935192	4.68283259723	7.72862089435	4.95247929674	6.51726896358	4.97742697423	6.70971075183	4.46763658851	6.61481333062	5.92481840727	4.62914594085	4.3581746576	5.66282552466	5.9661533697	5.30379998751	0.000100006349139	4.65985228259	5.76107108775	0.000100003889625	4.38698893078	5.18656973118	4.40976811327	5.42275003464	6.20874988828	5.88542406309	3.74948331235	4.83943263079	1.13771414596	4.08286171412	5.8405261144	7.78817786307	5.09316149963	5.19999159942	7.49755210347	4.5557034001	5.21327775967	7.14963672359	7.01763425897	4.49827097801	6.58367701932	6.1150560208	5.51678547602	5.00862408735	3.93652414058	5.91752634651	2.04659171825	6.31182339543	6.34694924242	5.8615702465	4.22660805317	4.76934517772	6.71963270121	5.46859838364	7.35779465041	5.61905330906	4.65858480101	3.05495521083	7.05213752107	8.15348421553	6.23730318642	4.91676211484	4.71673637651	7.1784949179	3.94088274368	5.84725510926	5.38609688293	5.20686813331	6.16717342668	0.263796769704	5.17273278931	3.8228565626	6.52282757289	4.64218952203	4.17799455787	5.46842044976	4.75268667033	6.48706771491	5.83427574971	6.5955069528	6.517515794	6.82827308555	5.49121735297	4.99363916843	6.35642672488	8.73018629247	5.86169323164	4.70526940068	4.88418918973	6.36562169393	3.08977616266	3.80728259923	5.82910168799	5.18692492446	4.7346893319	4.43998600456	6.28407061699	7.20718334504	4.66745740131	5.37308634602	5.06741395844	5.93490622182	4.23558234975	4.15513319561	8.20620072935	6.92941752594	7.01807476655	4.18075052877	3.46736784772	5.46402715873	5.21535137469	4.71036457598	5.06976526226	6.17994342439	5.44415927615	6.86440073233	5.17783197526	6.67481132609	4.43882744206	3.81217108378	6.73222652775	5.28924091587	6.07912456581	6.26084789823	4.42033020103	4.74167896353	5.65536209757	6.09318838038	4.34898788063	4.37038878042	6.76928986345	5.1557406322	3.90591535011	5.36149600808	4.92845433737	4.21824296903	3.06458800449	5.15363279053	6.2430348347	6.20153889123	3.97173154919	5.69930090737	5.09438976551	7.72735179648	0.683573523812	5.35337052857	5.74133641379	5.7792636399	7.5009199894	5.11862671854	5.05950995018	4.29400266413	5.75791146923	5.81646359467	4.77315793657	5.01990064103	5.85276900818	4.71100460685	8.85308847594	8.0184543545	2.77242690478	6.51705391262	5.58748968091	4.9273114402	5.40567553836	0.000100534948819	4.50434145679	4.06014283829	4.23905196533	6.66673820573	4.83595243853	5.51391849112	5.59250334632	5.32620118852	2.47355391042	6.01143943096	6.43295676724	3.01547727392	4.68470719499	7.01901591326	5.4645149536	6.23731062792	5.89876717515	2.69515832526	8.5981477092	6.42037347157	7.55832022935	6.11112228447	6.44598983048	5.54735719614	8.76196875431	0	4.44788943855	7.16856942332	6.65415784805	3.79394259291	5.03422697224	10.8938225021	6.5974625665	6.12117858451	6.00646827551	8.73885168668	5.85702082411	5.93522847895	5.39813912756	3.14168279	2.34976661528	4.28408540957	5.74467268589	6.58711940375	6.15635809174	5.94789793015	6.45241325241	2.16202926669	4.55138410739	6.83734229686	7.03694478822	6.31832887116	3.27464277215	5.38556413262	1.10322313831	6.78511289929	2.64496865323	6.1023297218	3.78411447451	2.49495662062	3.78432422914	6.25958434094	6.04422384627	4.68411455753	5.99091938029	4.47432424233	5.51771559053	4.78563450723	2.3408868858	6.29684395378	6.15757960828	6.06945402595	4.13717205615	4.78244775645	5.89239366784	5.56660983737	0.000100004257511	5.85754691778	5.68915241294	2.75429229422	4.06331099318	5.9265472452	6.40123485936	5.55818641004	5.81553564364	5.77909018131	5.13323335817	6.72910444509	3.10673629264	7.12475355099	6.09166068716	2.77418168473	6.68307924638	5.35965660088	7.71049680191	4.86421379128	0.790507937385	5.30585471392	2.62002757026	6.10981941972	6.08700177155	6.51889225201	3.92569172952	3.32970473386	5.18878126164	4.14615272374	3.33418142554	3.06437685769	4.90839726215	5.06333471402	6.26625858425	5.87692390143	2.13039423469	6.27973168665	6.90562687393	4.87097832187	6.01932909868	4.711624579	6.2161206694	4.59587095906	5.64948434235	6.66384633776	4.18262614635	4.88593450336	5.3945986066	6.22926959032	7.2286697545	5.04043882043	2.57380641025	5.96900081258	5.89201899186	6.93885309221	3.97198447735	4.74153590475	5.54199630207	4.18986029804	6.67106986733	4.36829561478	5.22890193401	2.47663308837	6.63487089243	4.86167043896	5.10293823952	3.50218327083	5.49396301842	5.80993898991	4.94342751093	0.000100000549383	3.00740142324	4.62147320527	6.41390896247	4.21235336288	4.75852562317	0.000100001169596	5.83078471984	5.05343621555	5.63757742074	5.03057867744	5.18051876729	5.29083524451	7.82451360977	2.13301994662	6.0179806313	4.99908787037	5.19741804236	5.88863740672	4.31511120954	4.68150677967	3.90461332005	4.45992247112	6.09593618029	5.18395155123	7.61273094368	6.17406819372	10.1747908637	7.90849478431	4.90223600939	6.28160285554	6.20426299615	4.69926866858	6.16985260726	5.5329468832	6.00909707095	7.32116699443	5.05293827082	9.18683472621	6.25208520915	5.86769557406	5.45417065531	6.38140423425	6.11725989396	7.3094044473	8.48926207503	6.80944595748	6.87411415615	4.51595807065	5.33947066696	3.75823645215	5.89396829796	5.34948556888	7.14045987087	4.53805676974	4.09627796125	6.48060762831	6.82121454888	7.12885279632	6.61931618536	5.20653332199	6.21984236156	5.588690852	5.79525363747	4.05998160424	6.84464127177	4.90959596768	6.46439486219	3.57328297632	3.54585632719	6.3694170031	6.51923568741	5.61514440116	6.20434634295	5.66820324954	6.31253652677	4.94494147178	6.16594664351	3.84149496614	6.0209811295	6.01050772032	5.69372361686	5.13717073051	5.89265148138	7.304883332	5.35601616774	2.6958560459	4.87088149281	4.11707012474	4.27112646071	4.83011946794	5.88821530233	5.09096671263	7.48796641432	3.60532516542	4.15367586473	3.11619766077	5.51233248193	5.03604407067	0.000100003537441	5.52924628359	4.35371266561	6.16019690337	5.05120228049	4.87804799284	4.94979178274	3.64624602834	6.56423005798	6.23789890063	5.19109713297	6.14599104356	7.605491397	4.57679489981	6.16322399556	5.09574368992	3.89324662386	5.50498836168	3.39440871303	3.99599744813	7.49220880532	5.12841175167	4.81617746833	0.337991458925	6.76822719121	6.23431048396	4.48570378916	6.25822814379	5.40666247817	3.48776991692	3.39012387881	5.6399276469	6.60525683747	6.09538608313	5.6347359795	6.35778790771	6.31424307207	5.00743835399	6.67381151859	6.15016067017	6.23474584403	3.98782524381	5.60357640245	5.30942050594	4.65760686752	5.25027535197	5.95349121554	5.65936640257	1.92732954262	5.67115260663	4.87478378608	5.12902267772	5.28546804376	6.40561579555	4.6827519449	3.66348022921	8.08672522733	0.000100000358746	7.25275001422	5.36947437276	5.44470415692	3.44297656976	5.44316540929	4.69655108443	5.7400872341	7.30525076343	5.21220721687	3.45000185132	4.93420082775	5.46716402439	3.16611432269	6.42088897529	4.87580036696	3.99731349446	6.38410337432	7.01276644376	5.73387957191	5.39438494587	5.21299875653	5.80317381481	5.72497421256	5.37418335015	6.12585478147	7.65194849533	4.89136180083	5.79229028586	5.3271041968	5.10451176531	5.97980326108	6.11384820152	4.03470301517	5.54218879273	6.41300289647	5.03132429336	4.25333898592	8.4305471665	3.80523594879	6.07039923769	5.46358713474	6.150734982	4.34887970477	3.61911720419	4.51418730641	4.19010129234	4.40807805344	5.75194134843	5.37816236328	5.11623016055	3.41659814896	6.81635970965	5.64918431945	4.26384496109	5.473126639	6.61805976611	5.26878038446	6.39588157089	1.57337007909	3.66813750691	6.25415880717	5.0065901172	8.68862225673	6.09352249091	6.7960730982	4.26358561508	5.79880186359	7.1380903015	4.15354371302	6.09907457129	6.8082357761	4.11950694864	7.13064947917	4.82627536864	6.50906035878	5.26948695379	6.10873198604	5.46321908386	8.46778365476	0.00113762222217	6.54131045107	3.04412021516	4.88861691092	3.38171856155	5.84660070814	4.49510497122	4.22207008577	5.31809798177	5.32422829159	5.45591156843	7.55469965692	1.39881531846	4.75858072315	5.73198001507	5.90637096874	2.10916797194	7.48307142756	5.80826542061	4.60807207739	6.0969365952	4.51507542563	5.52218936108	5.77882136804	6.26825577423	5.6196265731	4.78698932596	6.55182376636	5.04246534633	3.88080953958	5.67204337815	2.63552255942	4.48046826741	6.06154409113	5.06166741153	3.50292681832	2.8241657233	6.16164103125	6.27504421577	2.8064551237	5.95739543116	5.06454283453	4.39029622909	7.64584718301	4.28453172432	5.9369215753	5.78654638233	10.5656209629	3.13874613881	6.8926093292	4.67620502629	6.25667292713	6.04896269931	5.41338155546	5.14522097077	6.06408416375	5.55684718372	6.77840960745	5.15582938609	2.61457100565	6.20432314188	3.82495528463	6.57906679621	6.25876040144	4.01412372253	4.67809337131	5.63070854332	5.31830244442	5.88652045797	3.32522027483	8.36211858005	0.000100002537136	5.43166642506	4.77112262032	1.3716915304	6.40407178542	5.585780285	4.67617396075	5.47982091456	5.29892911797	9.43778871969	4.54438854564	6.76624698341	3.95620615832	5.25803302733	7.32461894595	4.46748320435	5.16777215479	6.30615046174	7.47027406901	6.09201382082	4.9504818143	1.0789279253	9.12581501119	5.11111969458	2.73178248075	3.48835945859	9.0556378149	6.43837537154	3.21982119582	4.96712087151	6.37101710809	2.90817506539	7.2086268377	5.06911338833	5.70760590069	6.60025023665	5.33806348069	6.23492045657	5.67905278419	5.64582198463	4.46901118894	4.51123559201	5.84618507324	5.4622044169	6.18338065665	7.3083033467	5.52190937429	3.25852833212	6.8417124782	4.87189717897	4.8092308533	5.07456923349	4.76153490554	6.81152251092	6.47877189272	6.09525017246	5.51775194633	5.37035189476	6.86486693871	6.17989511743	7.5542952031	6.19849589338	3.57332365869	7.21262677358	2.1595728277	5.01819503133	7.97564015475	5.02103377146	5.21565194077	3.48468425636	5.38743410821	5.56130486337	5.51986220524	6.4643930062	5.02564680219	4.64138238954	4.30078099342	6.45444425986	4.6212921348	7.52877626611	5.8778048121	5.45766591866	4.56397937364	5.45606904287	6.18158361689	6.2167674913	5.03352334778	7.35580704426	4.32224214185	5.03204874068	5.12945543442	7.7833247105	5.01277136107	6.23320052871	0.000100002840543	3.82263637292	4.96877435594	5.64522723914	4.94309446646	5.78869155814	3.15980504394	5.12005390698	8.36754660987	8.2624176754	6.6515639291	4.85896720582	3.50560083611	5.0474080109	5.47524706124	6.07026263187	6.25617552142	5.54403821536	5.36361897038	5.75275195576	5.65092562403	4.92809599172	7.08491579619	2.55676752883	4.20378594589	6.5280537089	7.49303408433	5.25208023051	5.04619949847	6.36252986542	6.90391060928	3.76252261686	5.36239359423	4.86746983834	5.85514594992	6.95675974228	5.58284555335	7.87732313401	7.34186328392	5.58867058716	5.75425059398	6.80656775544	3.34175247861	5.26593851092	4.29922799708	5.47182275282	3.98160462907	6.18830678852	5.22161497993	4.92010467966	4.62328679827	4.48432311032	5.00377795775	6.62251642432	5.16930888281	5.49553686365	4.31682886765	5.94824190591	6.03257632991	6.33170746693	6.32523099949	3.40371252989	5.15751607203	5.50659724971	4.88523037115	6.62585177167	6.9711480544	5.70889568496	5.78396434215	6.83386859549	6.50665251999	6.68770558894	3.66045617187	6.21356298626	4.99260544609	4.48240462659	3.83965670608	4.43593923678	5.84108181113	5.08218658996	4.42736917787	6.71341091408	6.89034620408	2.25111873242	4.34294550405	7.0758480835	4.04647631649	4.15170777642	1.89608916609	4.15974113052	3.98724085706	6.67670044196	6.28522893335	5.76390295114	3.67356565083	5.43557116018	4.96896629885	5.31226064308	7.57803134279	4.25276611267	6.25973685335	6.46580145484	4.14812738397	5.7662672331	3.68308948358	3.580354327	5.82243809859	5.90609583658	4.21325214323	6.69975298646	0.407749362572	0.000100001667876	5.58520016144	5.40293391747	6.28826432755	5.79246678575	5.38677644361	6.27361190881	4.94215151694	6.11306749745	4.51485035441	5.81199681392	6.40695967724	5.81443143366	5.71737885288	5.2284293317	4.90161265955	6.74891147198	6.08666536288	5.81838762063	6.7464598751	6.21440697986	5.40760219806	0.000100001539935	5.01010519653	6.22504291638	6.95674894375	6.07701640113	6.1520986485	6.75933106452	5.70451976535	7.18547973136	6.14350050399	6.22146931427	6.75457231336	3.48176072023	6.61669718014	5.54574012963	7.52160214865	4.29724903496	5.18673719535	1.50307068021	5.34430682179	5.34461261354	3.43644722267	5.57061944139	7.95660263166	5.25717948557	0.000100002296409	4.21450296491	5.04305778703	4.76092676847	5.66726045415	2.53021714155	3.26937154421	6.19202150504	5.97280279427	4.80760763107	4.14881762832	6.62778669383	4.48570997676	6.01579906608	6.20805339181	5.65175153986	4.2410340896	3.08961345696	2.41176432053	5.27677614345	5.75998589497	6.7098688649	5.02734006778	3.09661654971	7.43265476106	6.13443694957	4.36713605817	6.1105926427	4.81776418874	2.38237993112	6.40579460023	6.21727753248	5.47678386311	6.36138432297	4.83660116037	7.1447030793	5.789907491	6.28710049144	4.35000644998	5.19446320263	5.43725879786	4.59889784126	5.99960402643	6.08119218453	5.38387315075	5.09623183452	5.96830878394	5.65117760176	5.04846975652	6.09481818284	6.21568072638	7.63085060067	5.28766277997	6.41498559613	6.31460240307	4.50230508338	6.40165237191	6.06416218893	5.79008006704	6.7157871107	3.73924680203	4.76368888902	5.36262035054	2.27427445336	6.15273421742	6.28242637277	5.42100041678	5.25398292294	1.58379528656	1.73155215848	7.18186347983	5.09577051598	5.38416950051	5.79089977362	4.60431404596	4.17213236566	4.35656399267	5.2375608838	3.08281475726	4.34124720678	5.20699834234	5.56918813106	4.5600787872	3.33684664831	2.11836858554	4.76572666437	5.06418917403	6.78431294876	6.98884306483	6.16852284979	5.68836233865	7.21819271373	0.000100001029968	6.37135714824	6.57526753117	5.23923302482	4.8736106277	3.27986765502	6.54476475589	3.81141802237	4.91635448931	5.34500729388	5.8154655113	4.7889375155	5.9136620925	5.28710063923	4.68940551906	5.35152421599	3.34802124237	5.95048602136	6.08923799874	5.8934309141	5.39131245031	2.29687504148	8.08266445113	4.75842675551	4.35530200013	4.71353423243	4.92316465952	4.95426185591	6.23820169251	8.54948936344	5.32135479881	3.42741238	3.69979768553	5.42866999623	5.71837279889	9.5009324109	5.12235283268	5.57262748556	5.99261931832	5.8451793923	5.31001180579	5.3419486016	5.42342765028	3.33080601306	6.28859654009	5.18775196178	3.68478154268	6.65342475053	4.24692813035	7.35078128894	6.39786536523	6.29152020887	5.46951175281	7.5099798814	5.60975784492	5.23375745504	5.81449326842	4.89635324691	4.57697107961	4.41561387516	4.78834439919	5.50080383093	4.51535825557	7.04383431529	5.5792506314	4.5196960535	4.50470075758	6.03015396198	7.59393597852	5.95557232518	4.07297535684	2.11504705414	4.06043067178	5.7514118877	5.69871597218	5.68132208971	4.78298775825	5.84790988144	5.42955431185	5.95167090013	4.51615322093	7.75661055537	5.61440558736	5.48320731069	2.82909464084	5.01498896424	5.47674250416	5.13596491795	7.25055281428	5.98021200493	5.85100559522	0.804357275708	7.36620815311	6.81358358698	5.60508034745	6.2607409406	4.06416379344	6.88661421108	7.04365680807	5.46201831747	4.79076573811	5.41699370498	6.83719335321	5.37357709223	5.89374071644	4.10454461528	0.333478519574	3.39881132356	5.95171328003	3.76475662122	6.1697665453	6.0970795688	5.04650210386	4.84602240441	4.99240712826	6.04254382024	6.03954966103	5.97481596778	3.03876769832	5.9086412807	0.000100001431773	4.50747226365	6.34945358225	6.96283186555	4.53058672927	4.03806730347	5.360745147	1.41395865727	3.78603674528	5.06281502086	7.10440819666	4.73079344599	5.74837857769	5.16053355878	5.80061699852	6.82313739221	5.09732113419	0.897869975182	5.87234644245	6.54897145705	4.88113128376	6.25049480426	6.26023099201	6.22668110548	3.89357432978	6.45447242044	5.06808529539	4.14752346749	6.82750921293	5.67087646192	6.82397404573	1.41826906411	8.01443355562	5.50924852032	6.55073998979	5.55348247419	2.98482086863	5.2936541171	5.17441613856	5.44085152727	6.22828426076	3.69615795686	4.10523603237	6.56002061368	5.08855486707	5.40708426872	7.10083884589	3.64366108244	6.35236600948	1.02450001537	5.59952052692	5.37969437394	5.96739382977	4.71414399977	7.01002035427	6.2423457659	8.73290214794	2.64426755478	5.31526978352	5.62880486545	0.788134807116	4.92085110203	5.62962287611	4.13836434954	7.05786262811	3.62546097265	5.75639819152	5.55333740182	4.20116327229	5.88944693534	5.13665303489	4.84218203621	5.30232980128	6.07661425922	7.23147861756	6.03320871182	5.36367858047	6.74490787968	4.83762872556	5.57247893751	6.36860169298	4.82333652246	7.07016244597	6.22437979306	3.90149800929	5.19403995469	5.67754651818	2.07593096424	0.268088159814	5.2405261156	5.78156179027	5.74964717123	7.22125724187	5.79793382083	4.98701691546	6.78445260621	3.55144650617	7.29603115672	5.87325523062	5.20829442687	5.00010001959	5.30597838373	6.74095902769	5.23850529008	5.36294229148	7.80149397997	3.44069695133	1.19896270657	4.03218145958	5.17045694628	5.6150383783	6.85599055118	6.25802612022	5.18507177844	9.23402738325	4.20032944513	7.28818670574	8.30914337274	6.94918468009	3.74838797229	7.85618595079	3.58954400734	4.45407624428	6.35253846787	5.51999984198	6.05142947228	5.65750032518	5.3678924582	4.43753550832	6.11692269453	4.01134337825	7.61933482519	4.93681607663	4.29586858107	6.95881601234	4.07583441104	5.21351128192	3.19074377969	3.82594960636	3.01006666578	5.3084865529	7.80770486657	4.23300326086	7.54064293614	6.0628660057	6.63343901741	4.43152565758	5.5035466836	5.76424620373	6.11131955773	9.21204527334	4.35476483499	3.95399695392	7.34291610458	5.88774834829	5.55465977009	4.85695524831	6.79167238779	5.22813777887	7.4037777142	5.67506561674	5.45640114588	4.37147809759	4.0273772957	4.76382125177	5.52684721975	4.56152818831	3.74498975985	5.15930148481	4.52225051612	7.23118630117	7.35094232618	7.08517745096	4.03225442655	7.51315003481	6.98490501758	5.21921873631	5.57582154543	6.27852448346	0.000100009302488	6.5817538766	6.92048828309	5.73016805406	6.45625574172	6.42082106527	6.00235905013	4.76879477759	6.55993780943	7.45641660818	6.48410375976	5.07679061925	3.46340050187	5.01685847323	7.08549799282	5.92361371567	3.44954794914	5.39075695583	5.38125540414	4.28332074436	6.74446769623	5.58031193173	8.23934543337	7.23608024707	7.57401901784	7.01079924734	4.34951557434	5.57067814961	5.30599297561	5.78131949738	4.97663219946	5.32986062917	5.71101046572	5.26908166399	4.95795747916	4.73873314968	6.18937153773	5.07777131433	9.90935656199	0.744407776819	4.92737712536	6.18725869759	6.69071566391	5.66223943219	4.99625203733	3.49586384769	5.24893757924	5.03808283352	4.95367534644	3.65237429001	7.09366005384	5.51029736614	5.35148206241	3.79189565725	5.05766696542	4.24402555017	4.3909629895	4.81349040771	3.33580787353	4.66020641472	3.71412519918	0.000100000952921	5.98070528329	5.41995181238	3.75276211766	6.54769084892	4.77717973407	5.5489405045	8.77767211306	5.38212005133	5.48367833405	5.02921608925	4.94313111619	4.42145941807	5.14472836815	5.50722521017	5.74748576348	3.58371616092	5.2760223494	4.45996958422	4.55136407424	4.46805840846	5.35105829193	8.50611435164	1.27531988665	5.57078583858	5.6138747748	7.26021060666	5.19212998286	6.43408248964	12.3833436873	7.0373085931	5.28452060785	4.63142502626	7.25074028109	5.33639456981	3.51394374538	4.81219524714	6.8352193877	5.72328022617	5.69021002166	9.50361862298	5.83836259103	5.14493577757	11.1797931645	0.704589324633	6.40159821265	8.47453894017	5.55859752682	2.76738707074	7.07130790498	7.1314474991	6.30661748423	6.38205561196	7.08916512702	6.47713589747	4.76468625552	5.80761549549	6.43042648917	4.84235251541	2.65091607536	6.472542579	4.31940360499	5.55789292096	5.06426321696	2.074076236	4.90903990405	5.57575094679	5.49192843664	5.15158619078	5.60460801414	3.89123121402	5.05592511011	5.51706384628	4.42552024753	5.72601159005
YNL314W	3.22785844901	3.49000615874	6.14543564017	2.66029819576	4.7706594975	3.78550892761	4.12015400235	4.43113158403	4.36637674595	4.07880445457	4.73707707771	3.90645900591	3.33573243291	3.32621566997	3.71716954551	4.25664935782	4.52800863205	3.28083790334	4.42838348956	4.70387711913	4.66554003625	3.75170639014	5.20455106818	4.10712175473	3.00215443404	3.25040611317	5.3477738115	4.54081151415	4.2760324514	4.45031362899	4.25034158704	2.50459709521	2.24213228406	3.88022517949	9.23580481317	6.79185749741	2.56270943145	3.88901674663	3.18205083116	3.32068113312	1.2244216448	3.83420751007	3.92130917374	3.55650962883	5.05150388219	3.4382968207	5.59132468447	3.83854883097	4.67670031342	3.68567538672	5.73518336302	4.0057234036	3.80536802737	2.08920149915	4.92477923791	3.79857740647	7.13430833762	3.85098192491	4.04100648914	3.72791998115	3.01807111955	3.9873290022	3.78130112505	4.60317892294	4.53054162547	4.3445705249	3.30618067641	3.97790659701	5.87031891282	5.02365494604	3.68652599	4.01631406954	4.86102594941	3.65808008983	4.47527556196	4.14864235757	3.73742869676	3.72083372494	1.76929139588	3.21195515825	4.70131698932	3.78898472624	4.59961529532	4.30753688264	2.70066812152	5.51422246374	4.46243479275	3.38621518115	3.41374854299	4.72612826555	3.88276891705	3.91377395948	3.75781140851	3.72498354482	4.67508239729	3.44115842959	3.61536321913	5.11401840113	4.52759548096	2.87521021035	4.311328984	3.97391792874	6.56327756292	5.59538635247	6.36403867439	6.71149729813	5.04445819202	4.11473154911	4.61658129087	3.81726305626	2.64064525366	5.01814336272	6.01243189278	3.31229842448	8.30876419523	5.26357323727	2.1737132475	8.30512085109	4.54545894295	3.6622271428	2.15328441203	2.72163561421	4.1187385235	3.92637206385	4.67269494691	4.78536038916	3.38734494494	4.19362290414	3.47426404426	4.14224135552	3.89532598816	5.27945118453	6.08736250535	4.65502369627	4.39236955904	4.77027974116	3.91386787577	3.77953113366	4.28501242205	4.45110471082	5.30868687932	3.9683621826	4.56559764662	4.88848595538	3.96561378646	8.82535836602	3.41787323554	5.12582219889	4.34199799748	3.58925202195	7.26200070113	4.78323192082	4.07561814983	3.45643782409	4.42021688746	13.3182641039	4.84403155352	4.59497811048	4.63536195442	4.66856456882	3.36395749557	3.4876959489	2.79812608148	3.75893500477	3.88219268067	4.31096621558	3.55178271325	2.30951216482	4.30093312908	3.87220082103	3.75996550915	3.25836588461	3.37548244907	4.61231948425	3.18722867898	3.18354787752	4.42310717099	3.04911645837	3.87634634668	3.87969181026	4.34637909773	4.74153933299	4.05619957565	4.0204828652	2.74815031647	4.95347364479	3.23203633554	2.75447090205	3.64377964528	3.98522487123	1.94084852457	1.971947219	3.0215195845	4.29173668584	4.33331347988	4.09499211767	3.11247428169	6.17458562008	0.782350029268	4.96137275894	5.23243264386	1.7360004621	5.05811191734	4.72388511089	3.66108847697	4.93598377555	3.15917775203	3.97728851478	3.79013235326	3.97038376348	4.81723660733	2.27627309256	4.07749925852	4.94829470045	4.96890322917	3.21916532894	5.93064878196	6.02437971189	4.17817068148	5.42654295289	4.074209085	4.00294376266	4.39825853369	3.24437934353	1.78979904166	4.82295426761	3.02092224021	4.39415066574	3.440560245	4.08882017448	1.57169036507	11.640133299	6.4606340038	4.45407976351	4.73677972115	4.86648099368	3.90864751685	5.44519028671	4.73766050967	3.95443873978	7.72388856985	4.11154046318	3.14887949753	5.29444315047	6.33774576514	2.69239786769	1.85482175513	3.34453047664	2.96641719818	2.60885888084	4.51937729855	15.0929349841	4.12276946938	8.52742777973	3.97278233204	3.41425618337	3.95727544206	4.10933107157	3.97759648178	3.42152953123	2.44611370959	4.10594103897	3.94745144692	4.09418506311	4.39896903973	4.33226177301	3.6693845228	2.39259544717	3.99839807317	3.32866163222	3.74659899486	3.33913757943	2.26329167397	3.43949606924	3.43286658229	3.38682347639	4.17420605021	6.23347024483	4.34058401427	4.1604301846	3.26528320881	3.7090531336	2.9773512852	4.34744179852	4.67326063275	3.18419093184	3.93536364724	3.72319935759	3.74276016972	3.63649102346	3.65337166885	6.03690256148	3.49543282988	3.78731596534	5.46586659836	4.14907178618	4.64264050639	4.40114684579	3.99306800541	7.0058501777	6.44640364825	3.71393959608	4.20730576275	4.04860599019	5.39961827804	5.39410292778	0.000100011685401	3.98950601813	5.5779706604	4.69354314474	8.38721658137	6.63500784728	3.86052434262	4.82729781989	3.74686421073	5.05856715084	2.5957260912	4.80285993351	4.97964828743	3.54984976637	3.41522283274	3.52745342891	4.48259803978	3.40010769753	7.95867476353	3.62263894501	5.11795787409	4.57980174068	7.3837746099	4.22976935317	3.17915399484	5.52345468627	4.35231670013	3.71395593092	3.62684306659	4.4314871403	3.74552947291	5.21957756763	3.76584465017	2.73699076769	3.47180589134	3.56070051028	3.97867239224	6.07910675075	4.02146941018	4.00971291327	4.14067068926	4.17053630865	4.78805365883	7.72342086822	4.15129877112	4.29820408936	3.34078588056	4.67982562584	2.84998781245	3.89514531479	3.87260255458	4.8482551834	5.38664549268	0.000100002889509	4.20121661498	4.87005822399	3.49317522891	4.19034392847	3.71578057703	4.95329038719	4.26921030663	3.13141571941	3.73987693958	3.14186055534	4.52293544786	4.80689899652	3.99377199639	4.79662157888	2.87440776855	3.69134302472	4.77531513174	4.90694897898	3.51963295101	3.7055811653	2.76789828175	3.81792939808	4.73592076461	3.77604824954	4.17973528236	5.20996110613	3.4861386131	4.07080201233	4.81170391906	5.31364912726	4.15639747492	5.19076017509	4.08822040094	3.51020117803	3.72926492963	3.50889158028	3.23489425401	5.12486362779	3.58963859574	5.8611502783	3.93920084388	4.29975100769	4.31544001309	4.98861670326	3.9754430017	0.000100004447952	3.5819280273	3.40174821293	4.95124507393	5.13479633652	0	5.69996006724	3.68801243726	6.29618367149	3.91145036394	3.86380415248	5.79568598279	3.34746227158	4.24883941797	4.73921999691	3.09071195147	4.25274841985	3.65020145238	2.87550060883	4.31904113519	3.58651023269	6.30879558135	3.87396339099	2.93103660563	6.65118374178	3.8422100037	3.5336004378	3.10083300461	4.72247260213	4.62260667298	3.74469840744	3.41269472487	12.9109759497	3.97181309108	3.34562790114	3.98936704694	3.2109834749	4.23938751025	4.95195762766	2.30212282272	3.46679796835	1.65720358961	4.11250415246	1.54870619247	3.7035668469	5.99249285823	3.2342603985	3.43527532252	4.04073703781	0.702537704816	3.81485223403	3.63432296787	4.49319996321	5.25745110131	4.8408553413	3.63909943004	5.24291226246	4.69311073565	3.56487592945	4.59688239209	3.94323060367	3.90203085065	1.49243902647	0.000100006367726	3.63867343242	3.53161126189	6.40894905294	5.85166593829	4.06481407468	3.52879025916	4.76003692706	2.19427826618	3.66871836625	3.63972645536	4.89167074925	4.10199137503	4.09631945697	3.25258840542	2.51163214338	3.74015270158	5.26863048842	4.32213056374	4.5742615354	4.50391902171	3.41930785393	5.15972821632	4.9649960552	5.04889164771	4.22010112373	5.58598488419	4.09804718437	4.93232046805	4.21553880072	8.45602727886	3.12329441669	3.89488325333	4.11377113825	6.91069558866	3.85608560874	4.06017122652	9.92243736736	2.56501204683	3.94290675417	5.01364690208	3.85785710361	3.95454210849	4.48676367477	3.63886582199	4.24591855019	4.64888586901	3.98790190927	11.4460167619	4.025798836	4.06543251033	3.19283115537	7.76289036044	4.98134324336	3.93558124084	5.60539646023	3.92303304861	4.54976891311	4.83935647366	3.93993543986	3.86050834665	3.49201346477	3.17920865979	4.35447701035	3.50333393386	4.93189344467	3.84885390645	4.16241056849	4.92124168983	4.03021733598	4.42303051919	3.01557420121	4.0464542941	4.66354147027	4.07485630716	2.06627328662	3.71021376647	5.90354334356	5.18522698484	7.83319269768	6.84958726838	4.39262929289	4.48687322085	4.69219450185	4.20138421989	7.50951400316	5.63313727771	0.000100005214525	4.35281342985	2.60595835466	4.38806889448	1.80371819929	4.40143124991	4.00007900865	4.16693138328	3.7362290329	3.91288181137	3.91535107716	6.35208165431	4.26879572153	4.97622594266	3.98820980438	4.2285574593	3.98534399711	4.07565539987	5.93730537066	3.89867259958	3.08617123845	2.17565665525	3.61914924501	4.79541038193	3.60797919089	3.26032904305	5.22288326877	3.93240237404	2.81076224035	4.8599648356	3.84909348656	4.33300291688	5.10132189933	4.49558640123	3.39319089231	4.72494449703	4.31593301105	3.07264643734	3.96659513085	2.02343945186	4.02540511977	4.18713263206	4.32248665125	3.7126089743	6.32939324441	4.59177774739	8.01867511404	4.44608478022	5.13177569765	4.01795580229	5.03639294796	3.58901495119	3.65433164346	3.17225335721	4.47360291033	2.80055888625	4.64576119104	3.02152953475	4.43161524894	0.000100003513993	4.47426197249	3.87803168847	5.06746638033	1.7314326907	3.67154132134	3.89159844385	4.55367273175	4.53632757269	3.41165949339	4.61953032009	4.22722059403	2.48265299612	3.68277680339	3.52061948222	3.38527200379	5.24188095787	4.10836259394	4.522285112	3.70379369906	5.41559140627	6.40160246984	3.77315267985	4.15629000501	4.4166379097	4.29212540721	2.51078074499	6.12383587316	4.62000805702	4.02943277794	4.36661010354	4.12349624702	4.42147834691	2.36743253522	7.05895050768	3.22779117486	3.97087345814	7.04770410388	4.48188102289	5.99985677792	4.66137153649	4.39953106601	3.38660758407	4.26572549465	4.23650982982	4.80182126386	3.26583161314	4.84085375476	3.37070390635	4.02517490195	4.26566831175	3.66781152268	1.55238286221	4.32628613915	4.73825220746	4.50028125764	2.99573511172	3.11395019135	3.74829007336	4.2815894949	3.17842347149	5.0290866459	2.60826327239	3.24513219977	3.77511273719	4.09085188512	3.83827878722	4.19806676806	0.956504280472	2.79764319402	4.12258065499	6.01260349354	3.8264253134	4.51648572342	3.72620426868	3.69610821516	3.8120660909	3.31850264043	3.67171876002	2.96799081986	7.08345836584	3.23830562566	4.73086459845	4.33570292655	3.98854942703	2.87748179163	0.00010000312467	3.78492843053	1.28538491385	5.34475877382	4.53318149198	4.90901156097	8.18343150116	3.70620489729	4.35941161467	6.72676177365	3.74370302325	3.2645971697	6.10168663467	3.45547003512	4.14918267018	4.60989414325	4.80568694481	4.28345515347	6.09437491001	1.87563663088	4.2629637639	5.19991471202	3.92376766316	4.49872094663	4.35276973314	3.8539832952	8.67585444064	6.24628124927	5.24685456691	4.51467609543	4.39871646704	3.16604513714	3.60787829179	3.59199257328	0.000100004428323	4.0743540117	4.09748154008	4.36702287623	1.41193139981	4.63818487335	4.1614177618	4.31317028092	3.96328839782	3.16151264817	4.74493875939	4.26492648081	4.53944216429	4.36103784674	3.82075147549	4.20656034298	3.72118986136	4.4732243148	4.62169260321	0.000100020464827	4.17929917517	5.40059797475	4.49407640412	4.33937653612	3.80913852168	8.85581508311	4.33830273834	4.30146960054	4.32661538496	4.42268504325	2.09568107311	4.04622996859	4.31689296871	5.24433069205	4.59556882518	3.83638113762	3.69255897065	4.03118777866	4.78119744844	5.59518154967	3.96729211762	4.0927187611	4.62134008297	5.30022001112	4.72556938822	3.95547299666	4.50242927682	2.21335874695	4.54788607443	4.60349202997	4.04699954577	4.09534468438	3.16074809968	4.31273061134	3.94314919622	3.60145105788	5.33591130645	4.73920908311	3.38212442874	3.2155155494	4.28750346759	2.95395671473	4.00607302694	5.21123278733	4.74369559585	2.82146935981	5.4528128759	5.26298286294	4.49552414222	5.60144674946	4.41117212065	4.23499075046	4.91005031646	3.52434765638	7.07685890254	8.69662982729	3.71697936676	7.987165105	6.6285202362	4.58374080223	4.23805580174	3.98444547248	4.32513190316	2.79650059746	2.04518721839	5.35380153096	3.00549551043	1.52234371261	7.56996067435	3.50865954141	2.04984526034	3.98933142328	3.9306673555	3.18012097624	4.00360811044	3.97913868945	5.21216984223	2.87779465003	3.79015060458	4.33264086049	4.40659518506	4.73810965527	4.02004282244	4.830068341	3.13754289707	6.36382283163	2.17577586546	4.55373204075	9.52047726673	3.59490243714	3.95398014315	3.07226808646	3.76100238308	2.25063742048	3.43659864793	3.06047469964	4.1692612302	5.27776910512	4.10404289099	4.78455626848	3.38562584213	5.73843294173	4.29398002055	6.75490149422	5.06959226856	4.0309745199	4.01626015206	4.86288888486	3.7649403436	4.55231604808	3.63983843653	3.71389228011	4.03588705917	2.81808120271	3.94394180661	2.53646093053	3.90992135882	3.58827345659	9.34735363417	3.7776492986	3.45509818675	4.66558036398	4.15609007022	4.32714694777	3.8665379521	3.60667371132	3.34065112049	2.76008203569	3.17425445805	5.83574688075	2.94113711845	4.44105884257	4.76002853881	7.19398987772	3.11797391021	7.09921340244	4.14653320269	3.6037446026	4.62503393015	6.08885068673	3.35140611044	3.57567828222	2.72754482472	4.18830899171	3.79365759849	4.08806775972	5.11409523326	5.81466065788	4.69994347203	4.12038818129	1.88623881176	2.73151199368	3.29633739584	4.39411427807	4.47370125554	2.60774974018	0.000100010190188	9.83127953377	4.33242796485	2.91972301201	4.29198220035	4.35203544368	3.52121974233	4.81817435646	3.14707396525	3.03393118931	3.60367583855	4.9299943005	4.32807012105	4.23002502936	4.44756769516	4.44542700317	4.90459742527	3.40355101345	3.44549744672	4.41429398132	4.08422957816	4.17813587262	4.63109066941	8.52473920313	5.97521823748	4.19471158861	4.39542793905	3.60026122024	1.60086930759	3.60926416315	4.26606568863	4.02186946981	4.04624292826	4.35607360675	5.00473709944	4.34086629433	4.63300483187	4.5553167516	4.59817027416	3.74482723216	4.18000342926	0.00010000772879	4.96981124965	4.22586602462	3.71522636296	4.15477667956	3.9256047828	3.70470073398	2.23227708108	5.46667563469	4.2006242423	3.20227206951	3.71613531708	4.16438434014	8.48488079529	3.70715859133	3.9318199983	3.53922312648	4.05779328647	5.1234548548	4.07622589214	3.535381256	4.02670653225	2.97584707665	4.10586639587	2.36176535245	6.49498711764	6.5990935636	4.51437210985	2.65701000604	4.19041336526	13.910753111	4.09480634054	4.61498413142	4.00383200987	4.23975945696	3.34735449018	2.90754434316	4.30695443904	5.79328547382	2.28982575536	4.30752755263	3.6272221005	4.85365933021	3.43145569186	4.11727237554	3.62367540859	4.2751380963	4.37381121927	4.13884078323	4.62036065306	3.26225118317	4.40310887839	4.4171276126	4.3597088566	4.32442388033	4.34396502821	3.34004446353	3.06975650669	4.97469549518	2.74074211023	4.2102325705	5.24998001746	4.24813971129	3.43442464562	4.83555424437	3.48798319157	4.33727814822	5.64695820924	5.32612916068	3.91012497941	7.70966683056	4.66534082629	5.16352056167	4.09933729003	3.63986379784	4.64635841769	4.66723864743	6.11653179128	4.35904386994	3.52221774178	3.38075960119	4.38175140687	4.38328324808	7.32470128199	4.84382766928	4.93381870933	3.81469987772	3.90880368008	4.91080445215	4.39649895497	2.90260935773	5.46587007312	3.77425971099	5.18776756817	5.12772292184	3.617573787	4.37949847707	4.82705169716	3.67213929923	6.99827578933	3.26401400635	5.54944320914	4.18944050962	4.72219175178	3.25358902772	5.46157733707	4.77283077019	4.45752724362	4.69549332585	4.0458485062	1.58585664139	3.28265165906	3.66799720212	4.54361895763	3.64669375582	5.86984203522	5.16770140885	3.90761226626	4.30531951181	3.38432978978	8.56140019201	13.4282530691	5.52522763139	3.64678629362	4.47273352518	3.06326385162	4.83516953746	3.74797826558	5.37931932721	4.03020619711	5.00701833526	3.04660729186	3.09008779142	3.19636557637	5.44394733425	1.12384897297	5.27405749348	4.35238007785	4.95793846093	4.03808671422	4.37814691154	3.04846085913	1.25194771209	3.02186661439	4.85538625417	4.26266799675	3.57866675325	4.03875229994	4.40710114	3.88660165413	4.57183277383	3.35918597903	4.10689857972	4.93699021474	4.80746502309	5.43963843415	4.29187243523	4.13403766023	3.59761418771	4.56355720523	2.55540953505	3.63151278927	6.42204941966	2.89477500481	8.27855900771	4.115761221	5.24680721685	3.60825266276	4.80072709424	5.7567814977	4.27371795237	3.35870173795	4.94072602618	4.10630412985	1.77848998467	5.18411051766	5.12675383201	3.96264243653	3.47350172689	4.51602301417	4.20776890855	4.85151765826	4.25144605896	4.01332604473	4.18271492845	5.13793652412	4.10138277847	3.25670610634	4.94770711461	3.97131348046	0.00010000437866	4.38302928985	3.49064216043	3.31627756479	3.67430750147	3.08804259894	4.29621360334	3.60925957074	4.01296902275	3.44529407809	4.45753330519	3.46162604775	3.90827490085	3.69820148052	2.70667732759	7.06570731466	3.90213308169	4.51005452681	1.95475255461	3.6761964724	5.6989527394	4.55186333313	4.11164639754	4.62614789298	5.11305268672	4.6300139054	2.95313590854	5.98039544018	4.89773686588	3.588357437	3.13054275864	3.6648556532	4.18906618363	4.53891791433	4.50446380172	5.1270327637	7.47498025167	4.64164915508	4.7168682657	3.42731968407	4.05957126144	5.56050228392	3.20212131887	5.83884158932	3.6767848128	3.33437346226	3.50333331364	4.8819974923	3.03686264768	3.61675766698	4.22780995022	4.0673710959	4.73187397137	3.82259399115	3.56040611182	4.35958789149	4.2969066034	4.62458101743	3.29847704402	4.4712099244	2.24840662514	6.27903266044	3.72076879489	4.61538748481	3.09138987634	3.66790077404	4.60651321192	6.10454863154	4.42089286593	2.1654365497	4.07516768911	4.87764256373	4.27012324631	3.55516083087	4.07527619701	3.99086092821	2.27763974404	2.47454471436	3.26419623606	4.04733751002	4.21216077159	5.02329385103	4.21101568805	3.63143849824	3.22756425543	7.64273809511	4.11958272504	3.48587056192	4.56422883745	2.7692883749	2.25054791055	4.27337661551	3.82374018729	3.26337041332	3.69525561864	4.2864122338	4.58855825647	4.31493093617	2.30201622105	4.46690321171	3.73106031703	4.55127285442	5.21592023579	4.04926111392	4.5485923215	3.92539126973	2.41787571139	3.73433801557	5.14294032392	1.28505308228	6.61948843844	3.98499301853	4.80089921166	4.46369205938	4.62339397971	4.54493565506	6.27123449554	4.45771040922	3.62926334967	3.81627629973	6.02697368631	3.71395466965	4.77449798203	3.0684916684	4.47053279079	5.9686939311	4.3968009397	4.92678092893	4.75685733514	2.73635687358	5.94985982785	3.25489120622	3.81230465577	3.59633453469	4.51769098591	4.39993452166	9.72762851564	5.17094693764	4.66381038144	5.28123150682	3.68024471699	4.41346166299	3.96009487247	5.95340882134	7.02828386651	3.50539857906	14.8344247662	4.62914094574	5.85892636627	4.78480124983	8.61465044911	4.84264080203	5.01042302495	5.09363259043	3.90548392899	5.43387746791	4.44962252368	0.000100000540527	4.19502987166	4.51503125986	3.36024239622	3.93994223164	4.82333887851	3.58673761095	4.81475416908	4.19848174118	2.27269586594	3.5978416981	4.96447992207	4.78397383133	4.70828360828	5.54495739767	4.80304062632	4.76010314332	2.53712915936	3.71637187029	4.74264259708	3.98291603951	3.6294909154	4.2027202627	2.82388452404	3.51629852513	7.57098939428	3.3714989091	4.76587226428	2.22333507993	3.92297432631	4.39032933759	4.79147671057	3.57123043191	2.12888127244	3.20049279399	3.98678354012	5.39284947733	2.30779530586	5.1500308279	4.21481231036	3.88334381141	5.16438557157	4.12618874256	5.37884445789	4.11719385892	4.70989652973	2.55384038293	3.43103525574	3.83367007665	3.41493114884	3.73577445108	2.46151944267	2.96987760663	3.67252080897	3.79776789716	4.24985195118	5.05377522269	4.070941496	4.08400467967	3.04595276715	7.8549916413	1.46144288743	4.49565568211	3.38444038103	3.20069687866	4.65385145475	5.78335612435	4.29175164782	4.59995055945	4.58724355565	4.7264282096	2.38428454367	5.76451357048	0.000100344475614	4.09636147535	3.41268341125	3.44321428123	4.24085786939	4.96242258275	3.41955649092	3.70065211191	4.77369835344	6.17940507263	0.000100002338579	3.47168094237	3.65130940531	4.6247389832	3.86157093226	4.1044071106	4.78447619294	5.16116185032	5.32935405301	2.9601034621	3.29395771269	4.06127624133	3.585057453	4.27221469806	3.38968283847	4.63511606268	4.31011518052	4.77575027759	3.00860184595	4.04664602551	3.65808953674	4.26360098234	4.90961181294	3.75676718605	0.835934374337	4.18284035869	9.42634465507	4.17516741864	5.11225762342	9.95335241943	5.31226103855	4.87942808755	3.99307709937	5.35799257156	4.19019945005	3.95145958065	10.6343536184	4.23562277355	4.60929798231	3.92457378462	3.70733790468	4.11929768697	3.12899225962	4.21514043328	4.00072803883	4.11261088802	3.78077849548	3.95713634521	3.29076250911	4.80634958284	4.6234877718	2.36739742553	3.25605670969	4.35794528982	4.0659387549	4.45398213997	5.65281419884	4.71174677077	4.6870689095	3.35685790424	3.59111692858	4.0889001303	4.45791837114	4.18685282082	4.03641206392	4.54223251688	4.12113828294	4.86407448458	4.04412793069	5.57309986058	4.68274425137	4.04998099495	0.935108573888	4.4413799632	4.26450596031	4.43830357671	3.40831831537	3.34439335083	3.74654186037	2.77737750018	4.22452335489	3.84987898593	2.09748133749	4.22307133185	6.42292520881	3.29400341704	4.24973646961	2.78256062075	4.80596446743	3.02101842575	5.92648370878	4.31632336923	4.2755682904	6.30535933059	4.76352860873	4.07097713643	3.89383090322	4.30408680171	4.76653606488	4.36102068232	3.90125163464	3.58867274912	4.26557934867	4.354695448
YOL067C	3.3930586056	16.1568126736	6.51605302292	8.75292563217	6.60466935593	4.87913346145	1.05497627136	3.82358323927	3.51033976973	5.68273718726	7.70520137559	3.20683905809	4.08702290184	5.2077980645	4.39612050559	3.88239097194	5.08995374619	3.757581646	5.36932812893	7.54302123296	8.36015849697	3.35883862087	5.00824527448	3.85672502677	3.20996427018	2.51390299343	11.4955857435	12.4963424008	4.48898441415	4.14264027909	4.45969197008	4.73505631446	2.88408217304	5.9009881909	4.24152863267	8.8730615751	4.59872851291	2.15346598602	5.40973856626	3.68699130966	0.000100001995377	4.23772360138	5.30082218488	6.65227133082	0.193790288677	5.20918751014	3.34950069024	2.08629157189	5.74402079369	1.37590986356	4.50676943949	3.01476508733	5.28927292731	6.73268929642	6.53003823763	2.52478606083	6.55723413079	3.59610278078	6.53843837055	7.26613325742	7.860693026	3.96896529355	1.98127619579	6.83254290119	4.68254428027	3.60577301651	1.95477090587	11.9628324204	2.64836004287	7.08469580492	2.37425376676	6.88625475363	6.21008393124	4.84576876837	4.06081346682	4.8871055681	8.13582759551	2.72925693832	6.26763784917	1.77695044274	4.44970697545	3.119607452	2.37081894382	4.5457839334	0.554719876395	6.34469359035	4.81746398437	2.16689937904	5.51116240586	3.58941756526	5.78708691242	5.25003812962	2.61956503249	3.1339496744	5.8574163867	3.21866217565	2.9884364781	3.53353510654	6.92389447285	3.40708732513	3.218705206	4.83589663907	4.04863114907	3.67421861434	8.39906900583	14.2556631326	5.10237295714	5.32330082973	3.26021393446	4.9626318565	0.000100010741647	6.00495876698	5.26316078596	7.81764377388	6.89556838606	8.59412892525	3.31898516596	7.9845050494	5.42417427547	0.299137770267	3.6804391701	2.43088819854	2.37971343988	5.49081738485	7.08028617625	7.69485878871	6.76774829132	7.03212751832	5.08288514376	5.16494711	6.49091064253	4.80957566049	22.8433688266	4.88730118258	2.25749508254	7.68854708603	5.49161478656	10.3954456749	6.38812755521	5.72122974604	1.98786991058	3.73782046389	5.00041727216	8.10841317353	6.96395399809	9.41863075569	9.27302328224	0.000100007026696	5.09730603758	5.57210543839	17.1941333415	4.90548562424	3.94668105921	4.26225981769	3.44995276489	22.870605174	3.92797130982	5.04606956155	3.81716956384	5.98390434413	14.8867600462	4.823924494	6.25236359345	3.24894100859	3.49958287065	4.29886752149	7.56995168425	3.62853351436	5.38764447968	3.34970282802	3.14246581285	6.02002567316	5.41178592789	10.6726114421	4.35177140435	0.762153805225	9.19320717389	6.78578676072	4.12807041643	3.34149759931	5.77939184888	2.71115869543	5.57152776551	1.95851295702	3.56650984699	8.01249709992	5.68777207202	4.66194392941	4.6458500444	5.17192983467	0.000100002058613	4.30538432137	5.02079316266	6.83627764662	3.92684902091	4.95939140824	2.65188635255	1.97372848032	3.04135866494	4.71111393193	8.08259284986	7.34186283465	6.45265901288	0.24432550246	2.73564055114	8.74080800174	5.15035724794	5.24091270748	6.63260382762	0.664663371363	6.89766624049	4.79326811099	0.0516866456036	8.59480059565	3.89161908823	3.70536137651	7.87944495407	6.72007892613	5.58080990051	10.8599035388	5.64046059216	15.5673719052	6.98487671365	4.64571533034	3.27894155363	4.05721894141	4.26467357185	1.19357115727	6.52308763481	5.17424146505	18.4175238059	14.7609482987	1.35762327074	4.26058272615	6.97358777968	5.33268461271	6.73132372131	4.68047449399	4.28273576204	2.43800749471	7.78071764004	3.98367178446	4.6319618222	6.57935863538	5.6125419584	4.52192507585	6.82414067096	4.0433464667	6.32652364961	4.80818679897	3.25702419818	9.37944700222	8.45603965297	7.70548246038	1.46787332949	7.56399116353	4.94552931483	5.8108922331	6.99123756389	4.06152809203	3.36026975249	8.15810252084	3.94887181187	2.67896156337	6.15715774794	3.64106419367	5.68045972452	3.08241044534	5.70490856739	7.68589333263	8.40963799601	4.20123283145	4.94900367568	1.9203856492	1.0733674569	4.06845433989	6.50066103913	5.50869013871	6.22407235892	5.45557180516	2.46669067585	5.13397213038	4.12750073694	8.21487795041	4.86688446466	2.9728293902	4.21162744	1.8991863724	5.88487019725	5.07086654667	2.95126678771	6.59713812366	7.08204184351	6.43624134521	3.64161803741	4.72025001388	4.15127512806	4.94387431757	6.00478668043	11.0566670852	7.89457318986	5.86758480893	1.79569246065	6.95943939894	4.66997751018	7.87933589512	3.79995761431	2.9296258289	5.85080556277	4.99475610946	9.46440490695	8.54059729684	5.02341709075	5.55600146078	7.72046210685	8.00317490001	0.000100002678696	4.51160705814	6.36851175975	3.71519139709	7.58795893501	4.97554254662	6.98642740921	5.22548055308	3.42249699519	4.32196927694	2.12820444912	7.14914131831	6.24587451297	6.54553247364	9.89916953581	6.28342374915	3.91386757123	4.00391824964	4.21265346913	3.79720548171	3.99925753423	2.52748536089	0.000100000698733	3.27949530026	5.261380014	4.79702991245	3.11550577571	13.8031538772	8.11663033994	2.17685983975	6.48439098354	4.93273722542	7.50351644124	3.03662619583	3.2795736077	2.8080209966	1.99748150373	5.13022176342	4.56955047615	6.36607236348	5.30193547183	4.76416771694	4.14536732166	10.1951353246	4.4999472575	3.83847011324	2.96541155544	5.62118548397	8.84380364091	6.0966417143	2.53106479691	3.29640504307	6.67566923507	6.79558368117	6.05291673176	6.19415898702	5.74486279884	3.75837511678	5.89470678555	3.17242787092	4.89003258408	3.33880981344	5.94782053526	5.39530892518	3.13239168102	6.73015676968	8.6377326982	5.52079794363	3.88017461113	7.99022808856	3.58263327329	7.14758257382	5.14695864341	16.4725913378	4.68741190806	14.462266618	3.94757985772	3.83853304935	5.39095679424	4.03435116692	5.36254582483	3.58440328771	2.86621657397	7.67411322318	5.18514334787	7.0505728871	3.88707912126	5.76520202475	6.76526532275	12.4848645902	3.8493385301	4.96909979022	9.46389635075	7.00523430461	0.849913220242	6.57970502903	6.69450435182	17.0431328221	5.84065051219	3.48922628191	10.858456321	3.67422614344	5.96174110598	3.15379899082	8.03488656607	4.25831925871	2.43150730528	0.752415497219	1.99966896659	3.04256171338	8.42767432906	14.3589058631	4.43886011562	7.87422129148	3.33397122333	2.1516853597	2.5128966433	16.0646293315	6.45174877545	2.75498983022	2.50762683309	0.000100000147001	9.9504399443	5.24897340473	5.50003374067	1.96178923201	2.3760065742	2.9515503349	8.76449323087	2.67042126164	5.11098698095	2.3116806752	5.86609148342	8.51361163487	4.18356455962	4.34352720055	3.580340236	3.9502048593	9.2767655547	3.94273796528	2.23533243701	2.10303130057	6.22635302079	3.83456309036	5.66021198513	4.47961164806	5.69174491142	6.15526683812	6.79661832168	5.88500589802	3.00933173584	7.56602969557	7.53193833895	3.94879611262	3.33687439996	5.82981773706	1.8430271641	7.09519756639	4.05009721744	5.537828595	0.427338601966	4.95310540723	4.04405927481	5.31416383729	5.58053041206	3.15661158632	0.000100000916041	5.89628627354	3.69598220261	6.60246694493	7.69319662293	4.8120797302	7.00685165037	2.48481297168	5.79639522396	4.36910754419	6.5433468496	9.63559550763	7.79044329493	6.38083339437	4.44561581479	2.68374620267	16.3934305323	1.65908913368	6.00052707869	4.22471753018	4.7716899446	5.08868747347	6.30964016438	11.5773209742	10.7338102742	7.93268291388	5.66570259143	3.04987398407	4.1095505615	4.40638255047	7.21525189218	9.44618445809	7.26860638375	5.3649955529	13.9331868004	3.59169856058	0.000100001647174	5.31312514725	10.5729607617	5.1388966259	5.28588448641	0.00083124774287	6.39240968844	4.84353674578	5.73308081836	5.6969534176	1.01381620058	5.02468269708	0.105725493997	4.57410086162	5.17127137893	3.9954888487	4.12481481846	4.71432862308	5.06279880053	3.72197388274	3.98416529811	9.86770836782	2.99994253762	3.7512629962	8.357781139	2.37097317538	4.24556246602	6.78384369473	18.6002229427	2.93689025141	1.12452612563	3.95919553663	6.6403148011	4.58767279064	3.2298080259	8.98116229424	6.34048690142	13.6510327904	6.48593904682	4.33730905237	5.19329143883	7.24259270888	3.72765968045	0.620846587999	5.18695107622	2.29550758804	7.09816898123	6.86688042594	3.40430016431	4.69629704148	4.3297574276	4.30056519442	5.36072704222	6.24934690063	6.66619544999	29.6347069892	1.81537954212	8.06710538291	3.99425678252	6.54379815215	5.29973532637	3.48981941205	7.36863740855	4.90353632468	0.823839192075	6.1351516252	4.24857665549	1.50847742871	5.86212837179	8.50022697768	4.07103184022	0.527759197355	3.55960855166	5.7343577763	3.18225911322	7.13544252602	6.43709627729	9.63464056187	2.85386802036	6.03220455374	0.000100002103463	5.46553963413	6.86130894392	7.71583666758	6.92503935265	4.97443383069	6.82942504945	6.51948511001	3.38307205261	0.646900067745	0.978511478435	4.48803031836	7.09417950002	3.50367160052	3.7697805225	5.24989153986	9.95467193341	5.50711148756	7.2882332355	5.13114112919	0.840412533136	4.19086589276	2.50129124877	8.26313571715	4.03032188881	7.62566686756	5.84023916212	4.16452764556	4.36680684166	9.58238879261	3.8485182716	5.89061185355	4.93260811396	4.05993241775	8.28874852737	5.88340879761	5.06381131998	2.22381398859	3.06485194898	7.57829478131	6.13875979417	8.22008145104	2.45555726582	4.36425190091	3.25995702061	1.82965143544	4.35506674639	5.51811470293	2.58627039106	9.95667928969	3.81160217878	6.44777759116	6.90404287814	17.730507714	5.42517109309	7.41934715791	3.71797836212	5.91146756449	4.2588980292	5.2447591074	8.8204896518	5.43490312442	4.23012421715	5.27807870271	2.91971614095	4.0766910376	8.61726095366	4.77971799073	6.23372839201	2.85101287881	5.28640505352	2.70019406294	9.55000249103	2.61139071743	1.69539983995	4.08246913904	6.77597794448	3.9436828397	5.68233060534	4.50221104194	4.47094190794	4.80880404093	0.739038174826	2.27049185856	0.000100003531173	4.98602571551	3.24742155658	18.7406268931	2.12478973679	5.44779462754	3.95957427585	5.2039047155	6.35342471295	4.44128478306	2.16879708617	4.90317390859	5.83328761077	3.01202620196	9.53824032681	5.53157590438	7.61474637232	6.83822372448	7.68631527998	6.30338717871	2.24078382323	9.79439733848	1.96076645282	5.43009516755	3.98090980786	4.80885495422	6.08809262594	5.05954378207	5.38531167626	5.57959876587	3.59698866699	3.85317918831	5.68401491233	0.000100000898514	6.60694659333	4.18132670467	20.4865661129	5.2093795666	5.20009411294	7.62931909267	4.43148849716	4.0256742119	6.88862130938	7.59168464841	5.57772320312	5.91246011804	11.1074461737	2.50983937597	5.51337476236	4.52226917933	5.35302322495	6.7045767095	6.35332671579	0.730530835015	5.96449830501	17.0070297543	8.99421066386	3.30014310121	5.29832322322	3.37946640138	4.97268978031	2.94001250362	7.2349093923	4.76523784462	4.21223726429	4.91025342582	4.58159069905	3.99900580274	1.85191024101	1.28421290096	4.31392143917	8.8861925706	6.69641081512	3.63595359586	4.72307523714	6.45005730019	3.25193046042	5.06196845968	3.39714406072	3.08401281374	5.58833161097	5.48719798728	0.639180786963	4.49696970637	5.62910542898	3.64051455576	5.62650833662	2.26459362498	15.8703349502	3.87884830238	4.88511604085	3.39382362766	6.35053456854	4.60460433848	5.6806313865	2.42236183879	5.84037655078	1.42162552329	10.4675138551	2.93146808089	4.87322692491	3.27801501524	2.72831533736	3.2997131072	4.53769622052	4.82578592514	3.62662675265	5.05670070385	5.68961402406	2.0684213732	1.60660235085	0.000100010929525	7.23226092244	3.83254873545	6.42821549886	4.30995032933	3.4161586647	3.01299233513	13.3990719532	6.1553833484	4.10221918847	4.42983752173	5.50911337306	4.84387530431	11.2427068397	4.66810173776	13.9133826805	2.41435956547	4.99943769716	5.5498031053	4.39182847901	0.000100014065997	0.324257653106	2.75456835362	4.63928414576	4.44780740303	4.4509842526	6.72252513162	7.00466944466	3.53843542818	3.50578885999	10.4348269657	5.89603612646	4.55791411665	3.45373164685	4.33328751345	5.72401514009	4.37731553326	4.37006166373	10.4559895003	3.83835765574	3.04753398803	4.67085131871	5.29881499303	4.01544732096	0.00010000678916	3.35611694174	9.18413260538	0.000100002542054	2.27460634285	9.22258468222	4.59067235472	6.68304264098	0.000100018245117	5.85853880191	6.02152887603	4.47637312656	3.75172693197	5.33214775914	6.44328214418	3.05214931256	5.58648013024	5.50203078237	7.17838104375	5.59563814114	5.13491005472	4.84004886951	5.10831932851	3.43079808352	5.75442709908	3.80029159549	0.275434364655	6.63516132707	3.83376654132	3.44095187129	5.45505619931	3.31579175931	0.659068383916	3.01705744596	6.61822584561	3.66708889191	3.94761822063	8.52725208909	6.26777063035	4.21044005425	3.79973653593	4.66153981379	4.40335439941	2.28508851715	2.6889514549	3.69453278336	1.66450758302	3.99786586544	4.78983195682	9.37162538287	6.42984980126	10.4108781724	12.847316854	1.2640719764	3.41283436582	4.38260550568	6.73301427673	8.19737885373	4.97960044498	5.66257556372	3.70563885708	2.23575095421	5.78981136246	4.01536209271	4.45146253464	4.278592834	4.8137608661	3.38093690961	2.12659868431	3.25985496344	2.66674358872	16.3381441508	1.90564440635	8.10178586776	8.81634098144	3.46862776014	4.76843535876	5.29759418235	4.03052350115	7.0292686977	4.32053302109	4.94174072961	5.15823864839	4.7117674137	4.61329113003	6.49301011198	5.3453088378	5.7380237838	6.85270383346	7.63329187765	7.1500680562	3.65226374601	4.03581877927	4.04433921114	6.23916396837	5.49067447419	15.8824576445	6.00140508559	4.05955630126	1.93134928483	4.11148899635	2.23987884341	5.43458267212	2.55113506019	7.38783618577	3.31312099975	0.000100004156887	2.75072635722	4.49150119695	5.08738228796	9.70659677568	11.7298249567	5.095637174	4.8374002574	13.7265535156	6.24421620458	4.26333708317	2.03773707439	5.03647415864	4.55017827686	5.29927511231	16.9700474189	7.29720011117	4.46156352298	3.16084360327	5.85845128615	10.6869378046	4.41310237787	13.3545050343	3.7836003035	4.59033655327	3.50912969054	8.99787692605	2.44095965124	5.5651144341	5.17516748895	2.9422243489	5.5842084914	7.88587526777	6.41747528903	4.32280674428	7.5406855605	0.0900448077079	4.96531682532	18.3417071405	5.99470144046	5.79483292175	3.30297535729	4.84433566382	0.133886960333	15.1985642527	3.64773755955	6.03064973491	1.94424023284	5.84490635297	5.07952597516	3.27824151639	3.43558545951	4.10121294419	4.65280487353	3.67632109744	3.71436689237	6.2816332793	6.31838167629	5.7572860422	4.09531190562	1.64359046088	4.35877323387	4.45084968156	2.57456873296	4.16893333209	0.000100004076699	0.847661753123	6.04792910965	4.66305312253	5.919327065	5.74181395352	3.94855796054	4.4300864446	3.58503777184	4.45262710261	3.97210967283	4.05297451215	5.27572326253	16.2566035402	6.25975608384	6.08224081676	4.70821722932	4.9534863412	4.24520819655	4.44603027692	6.81995971483	5.09938640794	5.24036037192	0.506390942941	3.64953254368	7.80022345469	5.03562285135	14.642867585	7.0360471406	4.2614550784	4.23387317898	6.2652820461	4.97177324126	9.19084501475	16.9111551223	4.46239896528	7.36824729142	3.7262117634	1.05439191845	4.82371814481	7.74576556286	8.28293097811	14.521662571	5.09630863005	4.45121360971	4.09160832934	4.9145707209	8.52761503743	4.40631623665	6.2433474649	6.07993669843	7.46794481172	4.41010675125	8.75771283842	6.40363029732	5.45516959134	6.2991369402	0.000100381152509	2.1843740728	7.04528180153	3.87112144362	5.30316968387	6.14457549336	4.77656842122	0.000100000238805	5.62769015276	5.20363150565	6.91193358661	5.23494743335	7.1680100164	6.59393216751	6.27736136572	3.98937488039	7.65792641062	7.98078538805	5.93892356066	0.977916791651	5.38712341879	4.21417951091	6.55387709483	4.46098844588	7.9162143322	5.44926288185	5.58286412844	7.08733700221	0.000100000963791	0.90829104896	5.28800338442	3.86987506092	3.9605796035	11.9434724323	6.9660151996	7.00209660369	5.8293515878	4.96271516935	3.07672386745	6.68790426573	8.9424388749	6.73109500742	2.49654236484	3.2906707045	4.50021256186	6.2557955487	4.32986269648	8.55447116527	0.735060262428	4.95469173564	5.74459243184	3.47165467694	4.89441457337	2.06194786813	4.19780780289	7.18604279323	8.59743047153	9.07548266067	5.54806518223	8.5902384838	2.39380767875	5.64175553158	4.57429424368	4.6483681475	5.8026266182	6.6897318736	6.47884220073	8.15991047642	4.13591192783	4.84390435044	1.58973727665	6.10613583876	4.76159455348	3.17358593797	7.13501867611	5.7771816996	4.42023098562	4.05467776109	4.46552860786	2.07806340329	2.74345266264	3.79263345962	4.22409252711	3.54728104639	6.35970651425	9.75591446526	6.21650778687	5.12556366279	3.79622868213	4.29527333833	4.04900305871	4.08439741901	3.57610816535	7.24145843592	6.53931449798	3.44464647586	6.51622884264	3.93027068378	5.51950611573	7.24717902947	5.30161372719	3.32050174443	0.01526180949	3.24431515938	5.73771758828	7.72748726327	0.000100020509275	3.19484781474	5.29113181286	8.13525535515	5.07032929614	3.1808590069	8.01698969346	2.10590311469	4.10879359291	1.84369037867	4.40139672681	5.02663477415	5.32631022006	6.43830967483	4.27225314712	5.01430761833	6.3551881926	9.46946913534	5.95940641637	1.30776747627	1.69862177478	4.73050164269	4.95180869069	6.1617561656	4.65278309225	3.43393974779	4.01074332078	2.91951833491	2.70534213871	0.855261611627	9.14529151733	5.93798356313	5.3459664862	4.35956301783	5.30782702843	0.000100487052401	5.57346332194	5.2349772863	3.51447596861	2.22162970529	1.74238715025	5.69782680617	3.25413103465	5.37827387697	7.77202770124	1.47657240387	2.24097970222	5.96410192205	0.711494200678	6.94929949131	6.42559548653	4.2459930579	0.748624996337	3.29841984697	2.1913349689	7.02261864973	9.77218194808	5.19466795024	4.84155087542	0.378436999706	11.2633311094	5.43589413163	6.79601648393	3.45624152324	3.97116026998	4.17866693042	4.60123608724	3.14262123072	2.78388768976	2.1130901902	5.37643612878	5.26068226642	5.8613421927	4.21181409058	7.50897704871	3.31724754276	1.80083048402	4.2928592682	5.90653728475	5.00769034024	14.0054667715	4.28792265171	5.96229103286	7.36143657611	5.99809298295	4.69035604005	8.59334333216	10.4906581756	4.81371535662	4.15947807056	6.00948873804	1.011893616	3.03947858273	3.57696596614	4.47374842037	5.35506773039	14.552367466	5.53149679294	10.0567552869	3.94537032493	6.70822005814	9.16163850654	3.44468805677	4.10294812466	4.96718364893	5.95916497967	5.63523361476	3.66977082454	6.01801517258	5.09299639363	7.50616589116	4.94814932416	4.3796250109	3.69363135749	5.71974949861	2.2462600687	0.000100000158612	1.59268624146	7.11183601186	4.47889017949	7.02319680729	3.39210165644	6.49645307194	6.09339182736	4.89288345468	6.03254873756	4.22148390025	3.05858134946	5.01878384038	14.2781926447	2.87225090173	5.89838156131	6.58533850222	13.4283961776	4.25503440496	4.00617894678	3.29654549752	9.08334876187	5.24809863432	2.21351024305	3.94257497574	4.30637418853	3.59089660924	8.18866904952	5.30144000221	8.04702835061	4.20417049556	4.84519245052	3.5605546654	5.4373193796	6.12478028496	3.49609844336	15.2020420121	5.06127880079	4.02918193822	6.82152589959	1.5853854656	5.73147754364	6.27602586377	3.33425267846	4.73570837132	5.6011857477	5.92327768154	5.16887944212	5.56301056569	6.24805005109	5.79515856029	4.97725936607	3.93074888298	3.6009599975	5.17058316187	5.05532091469	6.48210466888	6.96583652275	3.80379605759	7.22765829402	5.53712485167	4.50249004809	5.06321465592	2.89083930304	2.1686362324	7.22820118433	7.15146705837	6.20167553969	3.77086857746	3.17596358251	3.01589402939	14.3943416751	6.11564215339	5.73821544131	2.14624163735	6.18748328238	9.59389662356	5.50433034704	4.49231067558	3.53187002011	4.27616819854	6.35293450958	0.457527458151	7.38000249183	7.7993318256	2.77354117549	0.000118812841133	4.39265431208	6.1535651834	5.44574501084	4.08775043043	7.18910933525	5.51247570546	2.58409862262	8.73503039862	3.80931057028	4.35435943301	11.3296953274	3.10552674393	5.73573076383	10.5282457863	0.000100001999507	10.3527457117	3.26674963916	6.22724948842	1.43588965681	7.89003505748	0.420141387259	9.61787641495	6.73116366078	3.89667745141	5.06784769873	3.0009118529	6.80428412704	6.54185893489	6.17540241558	5.43053088479	4.23865032648	1.18242379532	3.29486653813	2.46135111146	5.51289366222	7.92933048081	6.69317976717	3.88572078299	18.2737488808	6.31255036707	2.88580846598	4.49099609289	7.09620851984	0	2.38139805439	2.5329421773	6.04584988158	4.89423104023	3.82689025723	0.000100003904851	3.35239615968	7.73932786196	10.1740879597	5.26757979189	3.17381338832	3.28210953904	6.71225303763	5.72749693366	0.000100001155517	14.4404968466	1.14463613033	2.63690949625	3.67719054261	12.6390641317	6.21803484539	9.98496418996	3.97500727872	4.80113091792	3.9831512976	4.91016784507	7.34363618567	2.18684756746	7.28365515105	6.354028747	12.9481652927	2.24991384339	4.25402523889	5.48214086521	5.97252373394	16.7867165689	0.0752318376954	6.51672714482	0.657017515184	2.88481805628	6.82127881381	5.65292298506	5.49225191575	5.06705847721	4.63406442904	8.82731010975	5.18497534982	2.93099583129	3.49733863055	8.49756289359	1.12703511344	4.48516766544	2.82968519768	3.06989590283	4.83352134888	4.06701771398	6.34193227167	3.83960542122	4.97129348361	3.95138757749	6.31591793531	5.0704902284	5.22496698297	6.49259644019	3.44442157351	7.17558240305	4.89857710919
YOL108C	4.95077450515	0.000100000225158	0.000100000041574	5.31541415192	6.23557802612	4.96897356674	4.91919949679	2.96247098047	4.02043063444	4.69545040015	4.30794046843	4.67305132512	3.08951599625	4.03180941869	2.98576944402	6.87096607923	4.29597074346	3.3306345923	4.2362841458	2.7255343158	0.000100000092018	5.83031654498	4.06162755197	5.53053248822	0.86711715811	4.61122402461	0.000100005211827	2.72862942391	4.21149808284	3.84029929173	3.61932533485	4.19299098132	3.01679988958	4.51531467561	0.710273071571	0.357249594262	2.20207078844	4.65563545108	2.52757517736	3.55119150497	2.89802863681	0.000132444980263	4.15363678567	3.10389785376	2.99248331095	5.3754496882	1.39009453632	1.65923133689	3.71814188735	5.31781676392	1.94730126213	3.12686805069	3.98936611783	4.23372853575	3.0737412623	2.61699549004	3.6321000363	3.43138811033	3.73285541886	3.85314653543	3.21805026522	3.35323127367	4.96160583868	0.000100000496764	3.9499049981	3.64770954974	4.89621287396	5.47363107796	3.82679246286	3.60376679577	1.83701415327	3.4165944328	1.11173184721	2.79841767479	3.65671935069	4.70264884129	3.23371084455	3.87673579488	5.15527492363	2.5167638582	5.08996129232	4.66502735281	2.32386422676	2.26867330984	4.97209817187	0.618225030393	3.90999373989	1.73418537567	2.28564073999	4.75569864912	2.69700679127	4.94193983095	3.67002724896	3.66311705847	3.01304573548	4.69670191429	3.94581898444	4.18014372306	3.87021864081	5.32706438647	5.42034125373	3.37731595906	2.52894472146	0.204996026146	0.000100000112625	0.000100000156038	3.96287016094	2.79907267732	4.34075767234	2.09687120906	4.81899299485	3.30883281055	2.26870588074	4.12502225272	0.000100000082294	1.63333848416	2.97823918966	3.6299458414	3.6952242352	4.91618542696	1.21604398281	3.62993654954	4.50604609727	5.16797474078	4.7085230135	0	5.41848661155	2.52742361115	3.52613041057	3.76818282639	4.16603417506	4.64129239472	0.000100000266836	3.10238639408	3.8592434448	4.12128634561	3.47049051582	0.977832931205	4.4432787672	5.16150388228	4.69215264235	3.87808900096	4.21999622254	2.37659553626	5.74223445228	4.03011005038	2.29207148344	1.80566430885	3.80750558669	5.85522673985	0.000100000046017	3.79967486378	2.65243579832	3.97095009385	2.85528292166	0.000100000121748	3.85485115546	3.93860328186	3.08712861835	3.72131750929	1.26999420088	3.34000380398	3.66590533284	4.85438315591	3.96746123595	4.62755652027	3.82711576583	4.38072841106	3.64204218473	4.75282182696	4.6265857349	3.46928802574	3.44907856269	0.815247236916	5.49002572531	0.000100000287871	0.594847082833	5.69370249426	4.6150240828	2.53657965469	0.000100000185041	4.21850937395	2.13648545954	3.55096532476	4.28174138455	4.87281343919	3.73715825835	4.83935380366	3.83538562063	3.22532275769	3.89285610387	5.16814250823	3.25585726994	4.1414289537	4.8722433554	4.38819954261	3.67491724502	2.40256825067	0.60718077013	1.37908578114	2.08232133115	3.2552614264	3.1362564133	4.1305312384	5.37911823556	4.89357092601	5.6168545344	4.61510775968	3.39334798166	5.21271154118	2.96478486537	3.40203872249	4.38963518363	0.000100000026514	0.000100000040448	2.89491467614	5.07826795473	4.05864021951	3.68457619292	3.46458231706	3.79522234728	0.0720034255807	5.42839407319	2.50293784019	4.3363121473	3.39467781867	3.31720137296	0.749477641584	5.34440050128	5.72069840094	0.000100000306383	0.000100000056788	3.17554596766	3.34573076763	4.31659605313	3.12493364056	0.0001000001244	3.0241480636	3.72710402333	2.8624495303	4.02179053069	4.32058485617	4.30014176361	3.36730650844	1.20664338605	4.37155868175	0.000100000041348	4.22762371204	2.80081595268	2.08194813476	2.91939426342	5.13272463349	4.20647164845	3.4822744087	4.45870657624	4.58275629732	4.00808974133	3.40887266332	4.11779996809	4.30840010356	1.97483426435	3.29134977862	4.22072923674	3.67640239757	3.29013735781	3.72522023178	3.90139612439	0.293149988579	3.99669798423	2.81011467593	0.823443988862	5.46669981845	3.75634570703	4.39721652719	1.84638718082	2.79436264461	4.00420514573	2.40018944423	3.90634466089	3.69692689645	4.70768309583	3.28599854157	4.91345236302	4.94619226423	2.71432848387	4.02915679742	4.89921364455	3.6239402116	3.42389597413	4.41546260333	3.97458527261	2.08311556429	4.98872067978	2.55306457185	2.90052663182	4.39662333301	4.18436899533	3.51490711938	0.000100000077433	3.40959371885	5.34742523686	4.15668140348	3.71879332799	4.26038796549	0.000100000214166	5.36591547087	0.000100001088437	4.10858327389	5.07982417146	4.03335055305	0.000100000175995	0.00782216962521	3.64012305196	3.54670595789	4.32335961698	3.31667002196	4.2799105518	2.40405951926	3.44922985026	3.63390501886	3.50168053113	4.83679566477	6.1476838759	4.16005243781	2.2678007283	4.40147203376	3.64553399465	0.000100000117807	1.79187861906	2.58611946346	0.83266566071	1.20110825802	4.465415834	4.68697016406	4.55335783676	2.99491905189	4.12185876831	2.71697944262	4.82290038161	3.99141192886	3.68892803102	2.47420015166	3.45925046096	0.000100001483063	5.08044352482	5.51581723794	4.40597741995	4.98044426797	4.30430497851	0.000100000049976	3.75358308036	3.68125356201	2.67967650807	2.84480621363	0.000100004745172	1.27852650336	4.6837556397	2.31181238395	3.74557128762	2.99512723042	4.8049562271	4.00350489236	0.78606184375	3.45139245631	4.07904583915	4.30547716395	4.24574315884	4.04555950653	2.60058991866	5.74909687927	4.72565948816	2.33286207733	0.0977084716137	3.59098897286	3.85209675433	4.21298194373	2.64443080079	4.18861850189	4.26887753421	2.7399038445	2.5691476892	4.19022925803	1.62424288435	3.65197842434	4.53520949022	4.00342269127	3.74034502448	3.6151388449	4.42180550571	0.000100000279003	3.92085060125	0.237903555151	0.363486872798	3.46856383953	2.73570500191	4.00930107641	4.99380748288	4.49321224096	4.79933431429	2.98471748602	2.64474790046	0.000100000024373	4.51487765617	3.4263655333	3.70724095338	0.873142178011	4.69006244505	3.71727034978	3.35071553502	1.43209387163	5.09956942448	0.000100000080157	5.4496469525	6.05880342957	3.70358231777	2.01501865123	0.000100000044007	2.44884150437	2.70833977449	4.28110162764	0.288363019211	3.11408879981	4.19904280641	3.00222209183	2.21241534211	3.06329082465	0.473515287358	2.45391646824	4.73846947722	3.01069376382	0.98340681637	3.78962598242	3.31996368189	0.975029717577	1.48325619845	3.04054687898	3.42252679852	2.02123543751	4.43499307734	3.23536100653	3.58854270009	3.4639771367	5.23846246301	3.49159604804	2.02341319964	5.40659033091	4.16284724672	3.60150543139	2.71725350952	0.000100000225215	0.000100001097295	4.60996521535	0.76172716804	2.79290965928	0.000100000180067	2.63657224582	4.74150399663	3.2605875819	2.88399706643	2.53418375068	2.06440411326	4.27325066534	3.09306343452	2.92943566438	4.08601823844	3.94447511253	2.13594932312	4.07349364093	4.4662319422	5.05179108356	3.24395726403	0.000100000204085	1.53776967119	3.26983481445	3.84396453874	4.32153349037	5.17348160365	5.1546357672	4.74565102003	1.7564926055	5.44329230758	3.04909989777	1.12984327694	2.41479484838	2.60169684402	0.133525755434	5.08406455485	2.89083010701	3.15591230097	3.61534394104	4.07116577684	4.12826542401	2.559335997	4.98361518805	1.48526719124	0.839640996629	2.27610928479	0.0266319444989	0.000100000254193	4.21411812759	5.09189779398	3.54352556091	1.32069147248	4.59239811815	3.64218220626	0.000100000063939	2.66571708855	4.46920730981	5.16416211284	2.94625267766	3.02963965157	2.02152024295	4.89066007035	2.62830043363	4.16204649735	3.10433246228	3.389644832	4.03596655331	4.14163830847	4.84954846393	1.67173169677	4.15954921069	4.30050915296	4.1639983017	3.67153051545	4.40497505858	3.8439344945	2.75473484245	0.982328447949	3.84785887873	3.9453896344	4.11510182918	5.21883937248	3.15475008989	2.84787394951	3.81940721439	3.48827004841	4.70696400073	4.67210444606	4.22937050412	4.86727812729	3.79590892742	4.9315431841	3.24310841747	3.94937132563	3.40792736938	0.000100000193208	4.40865458419	1.90612435841	2.00477113947	0.000100000027759	3.4826407029	2.63947786247	1.21615391791	1.48511182246	1.51718254542	0.000100000145626	3.46285315609	3.62562634576	1.97672144623	2.88265938027	3.19959008789	4.6755527598	3.14157144005	4.87418586416	2.176463303	4.47453687605	4.03137057502	2.89812472238	3.45243697118	0.0606959500483	5.27930518794	4.46147785209	0.00010000002579	4.80731518409	4.30747400417	4.99971507792	2.69064873594	2.14201182476	2.47850876606	5.12640266319	0.717831957879	4.64500840069	3.26162043775	3.77746922383	2.87678617972	5.34149441578	0.000100000372112	4.25901585944	4.47767510976	4.15841334674	3.60622639088	4.40306859666	5.20701008561	0.000100000851749	4.27570132825	5.21952450651	4.47823423137	3.7300094183	3.93802861473	2.21306054843	0.000100000049618	4.18321812604	3.81530414876	4.40647788856	1.61470473664	5.35869646088	4.11050649447	2.01806856934	3.14159953555	3.48191155275	2.56070419612	4.16461939227	4.01431404043	2.72267226078	2.81731949677	4.46894297837	4.32294637078	0.000100001055103	3.21385815603	5.25997747736	3.52823668215	4.13057195908	4.02843480052	4.23348326777	3.69063802496	2.26264025197	2.26120744141	0.000100005185867	3.75971792861	4.38727608399	4.78902067551	5.00151140268	3.08944796674	0.593368404771	2.64675951185	3.32341352719	2.34236031504	3.28648589392	5.09242541218	3.39728098353	2.62916613584	2.15530711855	3.69504748334	3.91119695805	2.99673470571	3.04040570767	5.43931840818	2.30138757948	5.0524400729	6.07700419364	0.000100000598242	4.1396779216	0.000100000080126	4.58192233994	3.43847279011	4.28210438117	4.49981586353	6.15267054444	3.05378708817	3.95320310149	3.18471693773	3.08166901754	4.55522406838	0.000100000513876	4.41866762632	0.00010000006007	3.77440252336	4.27208430441	5.097644712	3.25216049133	3.62536269724	3.52134639138	4.45859260696	3.72320681374	5.07303801195	3.39825258797	3.60886811191	4.29165643052	2.02397491833	2.98874907764	3.17584532539	2.07912934272	3.20423752244	4.39303384125	0.00010000009284	4.13728623469	3.89330272284	5.45775003284	4.36965900816	3.18905255048	5.04912032599	4.46424373009	2.94833340089	4.31511930062	4.10576576574	4.18433286763	3.77353715133	5.54613222102	3.15478417307	1.74482322529	2.8159248912	4.44867424381	0.000100000093675	3.99168653536	3.02925557889	2.40989130331	2.39528145866	2.85211883291	0.000100000057313	4.52377135361	5.41677230169	0.046299356394	5.08888190061	4.30353911781	3.57218146708	2.52725759009	4.06101403213	0.000100000083451	5.07690742823	5.01882101952	2.68308251163	3.84069607785	3.00930265783	4.55510740481	4.17456425795	0.000100000111075	0.000100000552809	5.8865853416	0.000100000509798	1.47773596251	4.88274785427	6.15848879477	4.22160560313	0.892462199342	2.49420797105	3.13487407878	0.000100002155258	3.13436769115	3.39233589247	5.13872425853	3.63120909569	3.34677036951	5.0965766561	4.22431958025	3.3959299545	4.95239014377	3.76541975257	3.00384788179	5.07779528429	4.04652899859	3.94583842582	3.76684750924	3.0586727972	6.22272107728	3.23100801527	2.44739865051	4.51173634793	2.3596158612	2.59409020068	1.96173692063	3.04366989554	4.52431638338	1.78479292044	0.613576889686	4.75984946071	4.85020981888	2.02652109868	1.76482139383	2.61053452547	0.322795368659	4.36878003943	2.4522196904	2.76004686859	2.21157465821	4.19161236102	3.69526174784	0.000100006812362	3.24767598682	1.13108510819	3.06987929162	4.23082005237	3.07048751462	4.12594412396	2.84690106165	3.55566817415	4.33135473396	3.90677063335	3.09889554233	4.70855305576	5.54246897624	3.29432052669	3.3088037139	0.799828780725	4.03569496093	6.36263656935	4.0988325014	1.09234116855	3.27113386617	4.76249796806	6.01883959768	3.87114462332	4.18757779804	2.88099556353	3.55988483919	3.17467183906	0.000100000028825	4.44417811469	2.62132594655	4.64714489252	5.29020085344	2.00905619969	3.85790517233	3.19456945207	2.33967610642	4.98742439094	3.58529612952	4.19187294893	3.29242909709	3.65313334411	4.66469118678	3.43179108616	0.814755642054	4.76810403189	3.83999197672	3.98665911179	3.71593629931	3.56083047767	5.27139005058	3.50556884774	6.2435497356	3.8874256	4.12149379638	4.07832755883	2.62360933354	5.43628439252	3.83757199304	2.11222257544	4.0605332162	4.92751588193	3.92400015687	4.30862925086	2.14623005859	4.10127811487	2.97375167048	5.37874472689	3.65459133028	3.4211803971	3.96944161211	2.6261251139	4.9480578137	3.99859866611	2.28277877253	3.20560206748	3.53889117536	1.74816956477	2.4610516441	0.0773574788505	3.48036923634	4.75631402652	2.95150811903	4.15942602683	5.52716361576	3.35351612238	1.01878837885	0.000100000421473	4.99130183849	0.000100000311822	3.3075071555	4.69583128392	4.93593715357	5.39076493516	0.000100001588514	3.44934410917	6.064936183	4.034537284	2.98067020214	3.5816436972	4.714322873	3.96951630694	5.36874254645	3.98868112232	2.12493283222	0.000100000026768	2.59873992092	2.10111293379	3.59084044922	0.797743634281	2.51671194505	0.000100000653144	4.69508916599	6.90041351954	4.34067308174	2.22553082855	2.74074266597	4.7825611753	3.9301003152	3.34283925787	4.97435788411	2.4125635259	3.09294157095	3.32780615222	3.44976459989	4.07898418954	2.07415710253	1.00769428867	4.85789779132	4.4549740066	0.000100000963107	2.4087881876	3.14813412612	1.39330315841	3.74396331441	1.87045158811	4.62788092236	3.65472829567	2.97471355926	5.2633050546	5.15905651537	4.39670526174	3.39888685734	3.52300371923	4.45508245406	3.55551556877	4.09018067996	2.93809676904	3.30834231829	4.60833979308	3.15254194975	4.16090950121	1.88004705796	4.62488128075	4.63898654459	0.000100000188763	0.000100001055291	4.9043910218	4.91156899344	3.72190630121	3.72982365571	4.52133958234	4.1100672038	0.00010000046562	4.60751937801	4.9886845546	2.44952569857	3.08492274876	3.60581536564	4.26781713605	2.73865597507	4.38217970291	4.70506663372	1.76001825838	1.83476101608	3.82337149892	2.13163101768	3.48867945415	5.20357696093	3.79908971827	0.431166940233	2.27360589172	3.53878366747	3.36500533573	4.71589770494	3.33709385895	0.00010000008812	0.000100000028266	4.27795627023	4.38502027626	4.09474526464	4.86958118702	4.27525239309	4.44603078845	4.39914496035	2.32474529353	3.58214930559	2.48309366776	3.95417276791	0.872891346958	4.62274552456	8.21582910045	4.07515316785	2.80296809226	4.60840028709	3.18607811054	4.32038843908	0.000100000986604	3.65627099266	0.000100000078721	4.2495591054	0.390858491837	3.92522136501	4.03667556982	2.82218601144	4.61022054538	4.47078600017	3.0642750779	3.18583306513	4.74624354823	4.21509848975	2.67770154549	4.39108014898	4.62000337944	4.69074791217	2.63631456719	4.4825369032	3.24560869393	3.32459468329	4.11254712321	2.21482464469	0.000100000170055	4.556077661	4.75512674803	4.28132623715	4.99210047069	2.89946683326	2.9580603448	2.50037335111	4.31487046816	2.04616499263	0.270731997697	4.66231043133	0.000100000238578	2.47354774224	4.16963778415	3.11869060767	3.93320335761	2.3122158217	1.94447039525	0.822350580466	3.79753303011	4.6208474579	3.51591258007	4.15874605781	2.99775140889	3.77834137478	0.000100000557639	2.79132699579	3.69894264575	4.30206182639	0.461157687118	3.22661870964	3.77597669116	0.000100000539929	6.11730151548	3.77254792537	0.592230620029	3.58064668648	2.47049113931	4.1000133855	4.43024947311	0.000100000216894	4.72536654483	3.36110253368	4.60210604187	3.99450732524	4.29650087678	3.24165857893	3.23745677583	3.57838689188	3.51969966744	1.7432128586	4.55659559233	3.66877117175	4.39288858359	4.00703242545	5.04139111594	0.000100000074119	1.21529172782	5.05196457823	2.63190143433	4.2471579062	0.577991279536	2.44027978588	0.000100001009902	2.52524882421	4.14611443344	4.73459357332	4.10874952869	5.15821761947	1.97113416622	4.26177484539	3.24979705274	3.04218641111	3.6603674577	4.3000999427	3.37843310732	3.07263339994	3.14680416169	4.96521912569	3.82957515949	4.36691119275	3.31497531733	4.65359542023	1.63342393381	5.24664355476	2.54970540279	3.24004805689	4.39799592961	5.20993634332	4.97947291281	4.52826860834	4.83442597645	4.75768643717	3.47508685855	3.65414184193	3.16493746068	4.34412691056	4.03953510826	4.0695439233	3.29655396213	4.33419634216	0.771450313407	5.30083258464	3.34343336838	4.36795087138	2.74052378051	2.87500770608	4.59311930769	2.18529519425	4.08492833561	3.11900570855	3.29667626546	3.26864156763	3.38819562144	3.17114536733	4.99550756324	3.24738591165	5.05741332856	2.41371009799	2.48731524066	3.73529946317	0.976466305457	2.75325301563	3.70021324445	3.2970182116	3.71931423362	3.79447891291	5.04515265143	5.26970003304	4.6453535876	6.05682657563	3.72935407151	2.53442011301	3.00227326262	3.16652560386	4.63709792213	3.88610154842	4.87995248791	5.19229251898	4.24637425158	5.34474358456	3.48208671838	4.97468868004	3.79276575507	4.87539037648	3.33370652554	1.90086126704	4.97090872702	3.93380295423	0.531179539617	4.40831430897	2.58547424329	3.77564615354	2.97328450211	3.31580745281	3.15019969048	4.50284393749	5.35035365705	3.81673985956	4.0744853362	0.801502383213	3.93396887668	3.91309749243	4.1707453531	2.84256633915	3.61768909934	3.41979469707	0.236521773864	3.2740217711	2.9154083529	1.64517310687	3.8262310415	1.0941731568	3.35867857125	4.79287823332	3.90054255699	5.64548360174	3.07645181161	1.05519357213	0.000100000056555	1.76528985597	5.10355869763	1.33122944395	3.05272617807	2.81873526242	3.24693105768	2.43567290885	1.35473542745	1.80141816859	3.59942155024	0.00010000020536	4.32864840383	2.97695538846	3.70383899677	3.84672504516	4.56257842057	0.000100000470832	3.62138717661	3.14096063104	3.48344131827	1.1293139664	2.85824262964	3.84990878616	5.12512223537	5.15287066916	5.15615559948	1.38780306449	2.38741135546	0.000100001173756	0.000100000028719	0.000100007054741	4.76318783274	2.70162788863	2.90663064428	3.5057319108	3.72450271343	3.80894112706	4.93958026208	4.17254642803	4.60061802888	3.69515265311	0.000100000030102	5.18375771068	3.72327096707	3.7926074526	3.70220919122	4.60615828247	2.86445283525	1.85813553832	1.78076039136	3.47466998983	3.82333348581	3.84367859014	0.573496448564	3.85055430103	4.42224734309	3.24721224936	2.67229266006	3.58922910335	2.61690253286	2.27970439307	0.000100000019575	4.57038210309	4.33245675812	3.42951414701	1.94979702372	4.59230839599	2.87948065558	0.717407811458	4.42293070355	5.05352356005	2.6837949654	2.80675394736	4.60496073456	4.20165244256	3.77896261374	3.69699156957	0.000100000047512	0.000100000362471	4.04452241802	6.09551642437	2.21442088855	4.25613488864	3.91904603379	2.65547602879	5.75721181574	3.78466440958	0.000100000019458	3.82535493766	3.04961955596	0.000100000074902	5.5767886804	3.82484976872	3.3435172766	2.35713387016	3.67725456813	6.43386609568	2.466032588	2.90258897431	3.08248983943	3.64020657098	0.345347862462	3.21572192521	3.16737158147	2.81850393673	2.71804673283	3.80845056849	2.0505425171	2.69535767336	4.55607903292	0.000100001075506	4.57894591488	2.60904342578	2.9754386053	0.000100000042219	3.714696007	3.16370035254	2.11997688735	4.69766347902	4.33715587356	2.10988475542	4.55673218776	1.7987450586	1.47132781857	4.1190912545	4.90027175531	0.000100000096385	3.58124443075	4.62739035521	3.96110383602	2.30354475974	2.89211995663	3.88055313154	2.56085110429	2.71332944176	3.57041426704	3.93367346924	6.00197000345	4.36339929866	3.94736845069	4.77767082372	3.75752764462	4.23454740056	4.43052930851	2.60838840593	1.23320473148	3.69293436796	2.62914614375	5.07052346373	2.3785320702	3.79286238298	2.55192817511	4.84930709202	4.7840005121	1.11505703142	5.20697504149	3.3942394632	3.2931079205	2.42703691457	5.29276462314	5.01307963203	3.39099628065	3.63463571363	5.31289836601	3.35657179103	3.07918988741	2.46257990587	3.09257869393	1.59901881757	4.99258807213	2.17556189374	4.68345880942	3.89396447743	4.92956182564	4.24663360275	2.69761887092	1.60605680295	3.99174463244	3.76739058957	5.28008882922	4.50374063149	1.62491096082	4.68798936798	1.1106640771	4.09510042965	3.99728809233	1.55545912579	4.65531288927	5.09064531723	4.19612498541	1.5800414304	2.83016757788	3.55265346362	3.63573453493	5.08784521497	4.05983019286	4.19317370192	0.000100000189022	0.000100000017537	0.100377533597	5.21726444721	1.14094959801	3.37800588722	2.22843673261	0.000100000176836	5.00578776081	3.46119100723	2.68276922141	3.73433788385	3.93968004995	1.77509074347	2.750045318	2.41502135932	2.3732914813	4.85867352184	5.84576978567	2.73635934396	4.04272087532	2.74287146197	3.25495900875	1.05722199733	4.5370886703	0.000100000071024	3.70724754707	2.12410467307	3.62181459632	2.79133502525	3.07084997251	3.27022621085	3.79947865183	3.41541086831	5.21221254409	4.33770634902	5.56853231906	3.48833141554	3.50424801892	4.85841433191	4.31985460118	3.7059889812	3.85828172137	2.94880182664	2.66318993532	0.000100000066464	2.03310767664	4.54823755804	4.59724252901	5.30756947005	0.000100000043319	4.25151520455	3.10171300892	4.34806775832	4.67598533643	4.08961542714	4.02018311503	3.85112436597	5.01959867128	2.82129039294	2.22269321349	1.90020525642	3.09083205457	0.040041639065	3.70456982198	3.76978686466	1.31784059902	0.000100000024156	3.4235269054	1.0356110379	3.68679047895	1.98337336406	2.84592018661	4.18017226186	1.98472785598	3.36887442071	0.000100000015744	4.83491401351	4.10523546878	3.65629554042	3.44775977441	5.25808185101	3.97855632136	4.81646225247	3.98738473203	3.87610987821	4.48110218695	3.61840897486	2.80361440046	4.20753635773	2.79062060628	2.89434589895	3.34975367295	3.06642251524	4.19165662329	5.634853583	1.82572646256	3.889401046
YOR028C	0.933442844482	1.59729927326	3.29266832627	1.18954783841	0.158072514324	1.59442993041	1.05119558937	0.156608105025	0.399922626628	0.992528871376	1.43583410833	1.4982569809	2.22586626018	1.08514685753	2.01566101229	0.0367897823845	1.79250373888	1.48009564551	0.473491607335	1.41484997442	2.53025639593	1.12960620165	1.97079730616	1.09922263084	3.16718241834	0.613551921587	1.03125628312	0.5602922835	1.40993240737	2.33350484577	2.10922633933	1.24456519232	1.16967635516	1.661575172	2.47562259958	2.18029339434	2.24934250831	1.50065781169	1.91109783213	1.92615551356	1.79947364234	2.71039944951	2.09346665582	0.772325146127	1.92357340349	0.112854335164	2.389745376	1.134229071	1.49241260996	0.89045747168	1.96385777847	2.47224062228	1.4917906138	0.000100000592198	2.08394348988	1.07035904035	1.17831757727	1.42124126744	1.88148258763	1.57766668931	1.86935254432	2.38556407563	1.15897104423	2.18096076329	1.83475521657	2.0046100427	0.252411568472	0.000100001665876	1.57856150343	1.2854823496	3.1998423401	1.6857931977	2.29396486355	1.67874819345	2.2326989763	0.542360948548	1.87701626538	1.08553165189	0.000100000322043	1.75470819594	1.2287542396	0.977790083329	1.72882906454	1.52093310647	0.113112633082	1.42736204967	1.4282425531	2.88848783811	2.8764735238	1.439856037	1.90035926695	0.000100005186962	2.1507480556	1.63996044132	1.56107064561	1.48134905572	1.64952709775	1.95351449726	1.30720677713	1.172140874	1.15548289942	1.56693425457	2.35890010412	0.000100000957424	3.38729972904	3.15383196139	1.51263550738	1.03270696111	1.75298120237	1.91738856875	1.57225676366	1.60193535788	1.75192626056	0.324066364962	2.31581087209	0.00506042812635	1.28390894794	0.000100448550238	1.73384918806	1.31305147408	3.36007383515	1.86673859047	1.23430381266	1.58330346463	1.30980737587	3.89205048528	0.555637996642	1.39471470545	1.90252034035	1.33925793647	0.393295559642	1.94795031598	3.93723652108	2.14468990697	1.1588368229	1.19416415671	1.78452865149	1.22522188506	1.26518405895	0.659564830602	0.000100001257962	1.41303199639	1.80411197067	1.90439784014	0.869569581124	0.000100001840199	0.675896597904	1.85726133366	1.59207268131	0.45853069361	3.06828215091	1.26633688078	1.63518983473	2.31352342553	3.04563766116	2.86492210305	2.00136601274	1.69052373396	1.6448961608	1.69010220448	1.32355393776	1.26912327233	2.5264225898	1.12754418462	1.81042445392	1.10016049355	1.74257644006	1.86006480042	1.6354105042	1.09077744503	1.70372215432	0.542018301583	1.86191025539	1.75302074279	0.81272266897	2.45482609794	2.07263446178	0.000100000979738	1.77030402148	2.05807324341	3.36835139987	1.75370890031	1.6981253516	1.33621085104	1.37155671708	0.309113765835	1.77048309031	1.18888323172	1.60051993348	1.69123952882	1.31515795254	1.5489922703	1.19885511225	1.65912406952	1.7585288455	1.06085443609	1.29986659057	1.82157483832	4.1360604632	1.84975430016	2.16830913325	1.01855414176	0.000100000586493	0.426691698146	0.93238932662	0.571534286673	2.07734959388	1.70892015869	1.86907507905	1.78278581601	1.92069102274	1.17882117053	0.68414828944	3.7483225947	3.65130159506	1.07304270291	1.32557604124	1.19479000461	1.77423344978	1.58296585155	2.00531184366	3.65890097232	0.000100000277167	2.24129184143	1.50893766695	1.66675777186	2.49124076202	3.10778603494	0.0485726195804	0.68515160074	1.54318911399	2.21795752631	1.12266878995	1.4448927356	1.26043882128	1.47224615891	3.06845315702	2.19619124394	1.77340312214	2.63938980118	1.04276831603	1.17361743528	2.26211976575	1.55400246802	2.00478590847	1.7420086215	5.30075539649	1.75507570686	1.57106190425	2.47000603881	1.89256522911	1.30728815525	0.594624160551	1.27605285903	0.616968341195	1.1937584543	1.57001068565	1.59951817242	0.113185928611	1.19777483241	2.88582020706	0.837263520902	1.2135153985	0.973895241369	1.83084097424	0.00527396015143	1.4773584247	2.55646224221	1.35744673484	1.52541425569	1.80637962272	1.55183691003	2.08546827318	1.10601276058	2.09295534956	2.7087376352	0.0513175105972	3.08346301464	1.52755718558	1.11417092489	1.18529222853	1.92222050606	1.54610092671	0.000100000663486	1.60151939977	2.08850956998	1.16738881382	0.750819726708	1.30351765169	1.5318696547	1.4898585337	1.46199330069	0.000100004323563	1.77846740901	1.95472461865	2.18343334918	1.51226226351	1.75017316751	3.05459287161	1.77221412251	1.76328217972	1.32163844656	2.21066515153	0.726236004844	2.35201904947	0.787771022238	4.26518202196	1.43856049384	0.691230483886	1.55066016979	1.8543405017	1.60473000337	1.74246919654	1.85566644103	1.08404671402	1.21392981639	1.68879683232	2.30167286515	1.26879476282	2.26316629465	2.04403229628	2.34946951525	0.56854423507	1.70238035169	1.65627211412	1.63497188986	1.27726484256	2.47622188967	1.81017029498	2.26696127534	1.66618599344	0.000100004778994	1.47630013354	1.40895793302	1.74629470312	1.5226811402	1.63431838219	1.79593292142	0.795328694888	0.670074351842	1.66783565627	2.19196762772	1.82851571758	1.3689836356	0.787200388105	1.41690873239	1.70440225535	1.19137722572	1.99373134985	0.000100000116439	2.48593275891	1.62659474613	2.90616807973	2.21149230498	2.25415885834	2.96094890295	1.49619559328	0.757139946565	2.28643823463	7.53016979133	1.17034269951	1.87910425636	2.55663401465	1.06139014207	1.26218276888	1.04359161101	1.5617601352	1.87917556679	2.77834994088	0.000100005979429	0.55127478068	1.13254985955	3.36709720222	1.10017878752	1.42255252517	1.27025353171	1.93592231371	1.46282690661	0.585160685991	2.28074304083	0.694209636302	1.57370844037	0.711588575781	1.31520955767	1.36669556757	1.58854381155	1.76649004885	1.7074202628	1.25338150001	1.56192933311	0.694317089454	2.31476575519	2.52156905914	1.29747460607	1.87824646406	1.90997563173	1.81063665098	0.506487567798	1.55887242641	0.0804012937849	1.6783876962	4.26394750054	1.39165340756	1.60725542415	1.00322626969	4.09940126501	1.76474631107	1.7598480012	1.66059705107	2.45323628871	1.3705159368	2.51659095159	0.443115383746	0.782085349154	1.30898372012	2.52506477125	4.07975105984	1.36672724787	2.3304797889	1.85261102491	2.50738494106	1.78190279661	1.63214268562	2.08733827952	2.47489725621	1.38669237393	2.04071379578	0.955332285202	1.61696705703	3.00137787524	2.1250564984	1.86061778905	2.07617910209	0.00010000106527	1.78881041682	2.44768870219	1.67142694515	1.48204747405	0.300853249408	2.18627281054	1.1621889272	1.75838851768	1.13711551576	1.3706281592	0.895512817808	0.630493599176	2.51501053114	1.83986327915	1.98689135094	2.45910194425	0.000100000917524	1.0994237567	2.80731218097	2.26552949736	3.30997181632	1.82860942459	0.987277079515	0.835727729014	1.86832970422	1.86622145145	3.28199419215	1.89813706958	1.62168907033	0.78306855633	1.54549603913	1.9006830528	1.69108039365	2.31465284111	4.99845068446	1.32203112932	1.67589384138	1.88966070603	2.46593127917	1.6190289785	1.92468494958	1.69699530511	1.16387018008	1.71345880184	1.20156790115	2.48152768667	0.0890824394927	1.28788222562	2.78769068431	0.989635201264	2.65905671326	2.39029440184	1.68034987761	1.99972287904	0.914154453189	1.26285418594	1.65855600283	1.76097657936	1.37563474822	0.000100000142668	1.37182555534	1.5669636472	1.81056990527	2.80743672863	1.65116406796	1.97202258492	0.805676970781	0.84304003087	1.32186905091	0.85458252701	1.75922215025	2.77469785068	1.77966620507	0.531398229351	1.28738846248	2.55896626079	1.68592865792	2.34513641411	0.964692829094	2.41146899971	1.5529281156	1.72679618627	0.321256348953	2.14016006756	0.836744180421	0.166580602679	1.73290557341	3.1381457894	1.45151758234	2.22377720425	1.64417683929	1.66502362531	1.14748865697	2.07135731922	2.46466333628	1.90030454804	1.74608237544	1.39442447479	1.21657756962	1.16797168087	1.64943291807	1.30976090174	2.0083294943	1.21588265348	1.30287123279	1.02801255506	0.982986229694	1.60174245037	1.05307535408	1.74416682447	1.1246125105	1.69398296626	1.21043847575	2.81689669473	1.75737520586	1.37795620148	3.71800085826	1.75103008978	2.29466898834	1.95429627177	1.79512688184	3.85751340386	2.29996223976	2.65829525812	1.85796290556	3.92373479986	1.97861466875	0.738520734992	2.19643808734	2.63771146203	0.830631769359	1.42084919563	1.34442805988	1.42074297152	1.49772266207	0.934846158131	2.89353305374	1.3032476345	1.25770264308	2.34266163609	2.14880443734	2.12124885273	1.23184265706	2.72883918464	2.76432963454	1.72842619923	1.12177310726	2.27319019724	1.51498118853	0.537584697256	1.13738474407	2.35553246642	0.000100001605636	3.58031390193	2.06119317482	1.60483018924	1.34578930966	2.12925082741	1.41364617718	1.3132442839	3.42695639707	2.05341336533	1.41342654591	1.16119881437	2.17627424859	1.81612243787	1.87462547826	2.91043628041	1.44990772624	1.09133912843	0.991957894105	1.82406395079	1.08851717003	1.27919270105	1.70371523026	1.98913143714	2.14076119589	2.41788905062	1.53135222223	1.2797798527	3.39573152274	2.84351586231	1.49378973923	1.92628327086	3.31238926302	1.3211789619	1.18868879239	1.53674038064	1.67825107679	0.992375508159	1.67617862536	1.4286183943	2.4718109344	1.78928166055	2.49858206503	2.29568311445	1.21652245825	1.54866473476	0.402066943819	2.62844577552	2.74452749912	1.89387791296	0.0638447590797	1.83969970126	2.0784542731	1.3166792448	2.21649113592	2.32339170723	2.59744217701	1.35620517013	1.93603519533	2.17993271421	1.89962295736	0.000100000268443	1.71813642834	0.46120041634	0.846921327639	1.18701986902	1.48227326132	3.11172868085	1.99259909513	1.50434273192	1.85453919366	0.854956560435	0.000100002109458	1.47148559486	1.77432992252	2.16679210707	1.64884319539	2.09363858669	3.12854490799	1.61474904823	3.44154788712	1.70192198046	1.00563033825	1.4019760949	0.00010000060339	2.03801476627	1.82557350176	0.344811936208	1.31439163941	0.765518090607	1.73022449749	0.884621760337	0.624816382368	2.07720597088	1.57727057753	1.99351542337	2.25023375215	1.47430798261	1.62304073042	2.73034947623	1.85204659786	1.38884775371	1.15162843954	1.49366531295	1.44283254957	1.57209225907	1.43242677032	1.72260510725	1.54735793812	1.57919774655	0.613081854812	0.962625496097	0.000100004397889	1.27554141588	8.37008965988	1.74930946332	1.51336823568	2.0397500665	1.88684435558	1.68623015394	2.26668783033	1.47349975425	1.78178400647	2.72894130941	0.815812607316	1.11542775746	0.000100000911342	1.60329742829	2.2298361879	0.000100000258151	1.92783348125	1.22367235234	1.25580878818	1.95849500456	0.671334922479	1.59054743391	1.59383399449	1.98718397445	0.490826378939	1.07614241153	3.47371931856	4.12551650512	0.000100000318612	3.36464280016	2.74921540185	2.02539327477	0.934739964261	0.625220615284	4.52002557597	2.17057045301	1.57667715346	1.50297684651	1.84709339502	1.7781327225	1.22655267062	1.39701779879	1.86155930233	0.817663043834	1.60411459418	2.0956324721	1.40235241126	1.90956677787	2.44017058902	1.18723383625	1.16338346411	1.34440968922	2.00716672173	5.73636154535	0.0394834637135	2.07714582624	2.51728968788	1.39123635351	1.40409474518	1.92725213475	2.65200075351	2.13329938758	1.41285250319	1.79091939119	3.93942956117	1.01765222	0.774731386792	1.31322380685	1.84938302018	1.36474327416	0.143183107577	0	1.58920262264	2.16214314361	2.06496136728	1.79323129983	1.5641836348	3.74697071083	1.80716056489	1.94479900293	1.62791521212	2.05013582463	2.08220406878	1.49069221373	2.02197355892	1.17791946592	1.25253273729	1.14795638843	1.72910419807	1.11587088342	0.682759447482	1.80880084119	2.23920595897	2.66191443056	1.7094108207	1.33137857011	0.773686698707	2.17719453376	1.97121414549	0.645498013601	0.000100000136707	1.03635718363	1.14042714656	1.86028512971	1.15357602085	2.12415125108	1.2337706497	1.95514971021	2.46346666643	2.01575977018	0.402721961075	1.90135355213	1.6801366932	2.44894942845	1.36344593005	1.29540887155	1.274626761	0.805124012335	2.43858470283	1.35675699714	0.489449085378	1.76848401994	2.56711315934	0.000100000400591	1.17596536075	0.802584119857	0.698622433928	1.51427789347	0.554079380208	2.02374990545	0.22935283651	1.95675306952	1.71363828021	2.2109339859	1.71695143381	0.746711416727	1.38789629008	1.99211286988	0.198344093933	1.79190985651	2.48095796547	1.69813683469	1.7141500644	1.07317269018	1.97559343864	1.21633810209	1.45761199629	0.716196510724	1.21865005293	3.11129502605	1.59130779242	1.42188704011	1.78436199144	2.12596446623	1.923985636	1.03350467447	2.27073618085	3.28242745213	1.53117300828	1.16877175845	1.88685424275	1.94122469965	0.941122226023	2.3954410796	2.60308986689	2.94553802889	1.47946708895	3.43969494911	2.12732075065	2.11192877392	0.935704659913	0.470837759085	2.048539149	1.8981822981	0.0001000051878	1.67654017018	1.52714422102	1.3156553706	1.70141218929	1.84554033985	1.67049077072	0.975260468865	2.87722814837	5.01713795068	1.92057341856	2.46571556228	1.30637596906	1.81734343239	5.52419322657	0.203776075864	1.53832648292	1.11797504567	1.58707819054	1.47149444492	2.14130600767	1.34374977175	1.64424470255	1.96733542435	0.789287239367	1.3561714438	1.79200170351	1.53298718303	2.16928994408	1.80481205606	0.575056963945	5.03086407254	1.18103243051	1.56616612765	4.0720525594	3.08953550195	6.57886988404	2.76225728152	2.19496702722	3.49120829523	1.414206319	1.93056569283	2.66154141321	1.07365699269	1.12663733119	1.65573443378	1.26839032122	1.96215214251	1.26216953728	1.91146943188	1.4063818619	1.99907457824	0.928832888175	0.479061776248	1.63020477682	1.53756788608	2.2405872125	0.581825019347	1.40368399289	2.51820398684	0.000100002219187	0.969694261491	1.64391835161	0.957080692699	2.38544962108	1.48633363453	1.38341085028	1.50496965036	0.670928926812	1.52209491516	1.93893871695	1.06846207604	1.03194985674	1.41063754038	1.93585945033	1.78750850073	1.33207535358	3.62927349972	1.93242957972	1.26366591039	2.49558784606	2.3420312265	0.544654881353	1.85133928298	3.14297878802	1.4612816283	1.94325573522	1.72290750506	1.18827240444	0.000100001881539	4.92692061246	3.60817051789	1.38912555305	2.00675668103	2.03745238918	0.227720464089	1.04227087224	1.18410392081	1.09771269417	2.08094058213	1.56340871821	1.11528071406	0.000100000420604	1.69876181974	0.813419207063	0.000112900081046	1.98366752696	1.96136264637	0.945378464894	2.39745547666	1.61206262825	1.97865882263	2.74726370591	2.48101865201	2.09206086644	3.43926371062	0.83262007203	1.72438212181	1.37663572078	0.771392519121	1.83892937443	0.87393251847	2.31271093057	1.61474948253	1.6762756708	2.11497095187	1.33224380723	1.26344119984	1.65113484428	1.98686152684	1.13831763583	2.21554530134	1.23469152643	1.38744466957	1.89879132765	3.47114177593	0.221027585604	1.76860018966	2.56748426037	1.25808821888	2.69675184179	1.9581659696	2.4520350602	1.19432489323	1.61548791943	0.000100001028536	0.240296762882	2.18668979919	1.77475536194	0.142137855788	2.50410700561	1.59767423471	1.09358390371	1.53187749017	2.33411839287	2.26752535438	0.623512918625	1.05813974012	1.34060437929	2.12037752507	1.51457466347	1.38355816997	1.57630437973	1.44697647234	1.28232795346	2.87367041131	2.54357378561	1.54486772015	0.612080385284	0.94708468661	0.359146752923	2.3239250227	0.685859712797	2.05308389194	0.507244348178	1.19922850713	3.71845307162	1.41361206577	1.53699059013	2.09581821426	1.93593028758	0.000100000778788	2.18457825195	0.943261386061	2.19427842943	1.7385508221	1.95150688801	2.03985748287	1.32194435563	2.9764383194	0.994014272811	1.2878313974	3.48482350709	2.32343505079	1.37983180754	1.43355042444	1.71994479268	2.90596315139	1.51627894398	1.44894756345	1.82232550567	1.45858447895	1.21531247059	1.72203335299	1.17838834517	2.29409075857	1.7423465995	1.27930422442	0.0557840973728	0.775971058116	1.33113056346	1.60074601654	2.65427777514	2.04401804726	1.76763145675	0.190968109912	1.50267437654	1.7248414123	0.918769448296	2.21672364761	1.14989204037	2.44140865958	2.1243779497	1.55575129037	0.105735439004	0.000100059550335	1.17975421418	1.41241515591	1.79514062066	1.70475422359	1.75874145501	1.59383550931	1.71744238891	1.85181938639	1.51558436092	1.88867011217	1.15601615612	1.69907156513	0.830377093034	0.446957809833	2.24947479941	1.38070056012	1.84770338829	1.34021658912	2.37752373993	2.16361861736	0.90733523485	1.71191085901	1.39049979849	1.60163946669	1.57410291087	0.663504371013	1.69504874781	1.00589472063	1.61938424209	2.40189990295	1.5401644516	0.870655161609	2.13853174038	1.94922923485	2.01438464986	2.54256214797	1.29292023314	0.771147802043	1.14008967213	1.03785624577	1.21348701743	3.93445059473	1.19615963592	1.56362305455	1.60452637477	1.28029953916	1.72476913634	0.975325868004	0.657402952204	1.45726204693	0.560542256666	1.37994644936	1.31001361151	1.74510803725	1.74190078586	2.83064658182	1.92254384554	1.37293671703	0.842472239697	0.92584414632	1.04004481266	1.71519491767	1.79862687911	2.34838689857	1.60821988583	1.81857971178	2.18778023616	0.74576133218	1.8881966549	1.43436283422	3.74187445082	2.61654245014	1.51801310932	1.56474858299	2.13760329595	1.48838175969	1.57383863969	2.56680513596	1.69933588271	1.51786753888	2.25659084958	1.74584607738	2.3540750038	1.36817695101	0.614561047441	0.941916253232	1.20063705591	2.25986590762	2.68940658091	2.5985557896	1.86929961765	0.41466511157	1.97085918529	2.13486981913	1.62187506895	1.65036333726	2.53865435494	2.70693546669	1.42958861362	2.38236344253	5.12199140142	0.00010000018195	1.39455422337	1.02954454296	1.81690701037	1.24020258132	2.58311364737	1.69532340904	2.22072770306	1.62815501912	2.9781987051	0.142499274715	1.35076642805	1.16653780706	1.26625015543	1.54078219336	3.02366300768	2.29678048768	4.03157148982	3.39385642121	2.61191007865	0.00010000143846	1.75548538033	1.88291416111	2.32645979225	1.21234324987	0.629383383656	0.191597395233	1.38950707122	1.6098734657	1.31382195712	1.3316635562	0.902130175176	1.79508879192	0.910134372871	2.09083009325	1.62536935561	2.01328352606	2.52675968976	2.64574867839	1.87166836688	1.92038606683	1.21989779772	3.25944591143	1.59160804209	1.50068128266	1.22480145581	2.37822475117	1.33302608249	2.97339451569	2.5148181547	2.89463610294	1.53358670642	1.32161443788	1.8550498428	2.11482711097	1.83187834898	2.14070423686	2.88217334259	1.77472978257	1.47798795467	2.02547638558	1.8883498295	1.69695131454	1.27658929573	1.22245314493	0.956908935205	2.82989619999	1.92707949954	0.000100003008751	0.330001204593	2.05679812677	0.779206242899	1.93135203751	2.23247934484	0.447931744452	2.17204242996	0.000100000042017	2.19278575844	1.3874733028	2.54693029899	1.0497452505	1.52743493509	2.05178784375	2.13038484974	2.5560761587	0.000100000332577	0.0874229583487	2.50835386377	2.1154636825	1.71379529859	1.65572286449	2.33292128306	1.37901568114	0.612787183299	1.71344089249	2.06361846963	1.92649367945	1.05307208981	1.4053586706	0.624302507711	1.30644919633	1.82197178235	1.7494504496	2.47605256415	2.0944711601	1.74693082098	1.10972593086	0.000100000380055	1.16319293019	1.92156022843	1.16589808289	2.67064129764	2.32069915453	0.450209788106	0.230036744363	5.06624593605	1.51076188946	1.25262223679	1.1710586263	2.75976324144	1.12597116181	1.77071890202	2.36749461411	2.59525537054	1.81344570081	1.72727251943	0.770602138322	2.14326579692	1.25817168292	1.71401980499	1.38035899208	1.76224535336	1.63880250594	2.15296882012	1.71943556265	0.994425273123	2.26135938087	1.31069733661	1.32266768126	1.42094001595	1.64778144741	0.271575202411	1.13463667294	3.5069138904	0.000100002884732	1.20864443674	1.53376932719	1.3034431055	0.0704427563103	0.921173989412	1.69507605531	1.8502003957	1.0220631872	1.48638284517	0.618507740316	2.10609551766	1.81284792038	2.74099262969	1.45475107445	2.43046579315	1.31983468699	1.88904536112	1.09092718673	0.649970440105	1.66916564201	2.32733653046	1.98701432991	1.64722327642	1.35892284555	1.24866472947	4.31038263423	1.84284728207	2.88148665388	1.24056642658	1.53211704063	1.61620050106	1.58217279685	1.23352918506	1.69169712693	1.93750122843	1.77433067783	2.03364649041	1.07163215469	0.000100000873984	1.57899368183	1.49436198056	2.51207675774	2.88159745549	1.45409165786	0.948027959861	2.09038358769	1.83614217849	1.96134033905	2.84015353945	0.213762416098	1.47848233131	2.35846931154	0.838776617044	0.912459176093	1.48131542105	2.0517622258	2.7116427458	2.06202890412	1.25164343179	1.02222158342	1.89421384244	0.000100104962204	1.94256818999	0.384880626458	3.16350288886	0.0572571989601	2.15473749433	1.19285110029	1.95963828741	1.61734284183	1.17025864128	1.58096571592	1.33558884465	1.34427741199	1.58278528071	0.000100000514859	1.6955794427	1.33295232591	1.8220533776	1.34939262906	0.0410159937222	1.81177459096	1.99017116269	1.67604169085	1.74614983995	1.86480263025	5.90856833806	2.10511935621	1.40321615405	1.67238105439	1.18794484966	3.4970586422	0.483666576523	2.08187707296	2.24164007273	1.8888468488	2.10718729564	1.65495230873	0.751216288083	1.25095873752	1.98858814936	1.15599387614	1.69217607025	1.66741236492	1.83191446107	0.779208466267	1.57165298163	5.13296361059	3.50195977676	0.000100001890297	3.953365065	1.5184393413	2.40521786213	2.48703235993	0.410822370995	2.35848605856	1.59439127154	4.77786082036	1.11867116036	1.3869768957	1.71183446134	1.62331311084	1.56449272882	1.64921684507	1.05697995637	1.83053417283	1.72320792641	1.46013802953	2.86108949473	2.68379984351	1.24555840438	1.82502916472	1.70896890408	1.16842033621	1.75605205229	1.30231925573	1.00467486139	2.64861754412	1.49750564347
YOR140W	1.15013714064	2.56334506728	3.28032088248	0.693017290751	1.54087643361	3.22524548866	3.43344627079	0.303189804555	2.65322646766	2.87012031263	3.13028547761	2.58589243618	4.01695928759	1.22191713428	2.17831611219	0.995395635329	3.91646559323	1.51436902622	1.39783992365	1.38534998404	3.62316348514	3.06750654548	4.09817942959	3.0063317099	5.10876811651	1.65572602259	0.000100007324583	0.000100000661724	2.74643957571	4.0070901687	3.48753199241	0.60883558994	1.95071184585	3.93251320314	5.09243030836	1.04398063019	3.48749355116	3.25348021108	1.62766370843	3.35340051178	9.34289574987	3.32214196988	3.29279929892	3.68154339311	3.89177268796	1.75300490861	5.47108479611	5.10749297783	1.99639581343	1.57019282903	4.43148683298	3.66425014188	3.34206073003	0.000100016730292	4.2748359964	2.83907569402	0.958726561787	3.64094395784	4.27281772099	4.20788314614	3.82664871709	4.05303187078	2.93430039378	3.00322291094	2.52591096032	3.54598204502	4.73774709644	0.000100000242115	1.90659367921	3.03597643469	4.2963067073	3.38250627612	3.72502921722	3.19720952155	4.30462992661	0.780754867066	3.58645884483	1.49389279468	1.67398122848	1.1979860359	3.45735067396	2.06251144185	2.59570940126	3.4806278424	0.779874763578	3.3016806039	3.48614177681	4.86506593331	5.32694411795	3.36280881234	2.30439329973	1.66189761979	3.98430093064	3.02842011103	3.3562405469	3.16346691516	2.83921837369	3.58121421023	3.69003720128	2.76430927842	3.05928567679	3.54216964429	3.96721515996	2.75552466325	5.75210106973	2.9257200816	3.68450567361	2.25255151905	2.95932522209	5.07897473315	6.26538874487	3.82800202222	3.41418894974	0.0929427822221	4.86116405973	2.97734039417	2.17163924116	2.29422050924	3.15020958653	3.3061591385	4.43518775739	3.72461534639	3.08098843487	1.91647261025	3.70811837007	3.68698425371	0.60055323818	4.44670779272	2.70256883203	3.06134103496	0.428611147974	3.59768792551	0.00010000083547	4.11197440444	2.10451341599	1.84091381413	3.31932431563	3.1263791278	1.90808448756	1.78616887592	1.8155902375	2.35308189494	3.41759712414	2.78509172116	0.1105559895	2.11067134729	3.49992883374	4.87481618972	2.80645944379	2.87178861918	5.25095043955	2.83147959342	3.61175951675	3.44175704216	3.92971739165	1.46168065013	3.89912435526	3.90364927161	3.45790264249	3.65705917652	0.00351945586522	3.01048964409	4.1355116555	2.02941484632	2.74745528619	2.1376426499	3.13448187167	2.12729094631	3.78887511852	2.76931371413	3.50636073752	0.963395357087	2.02251045011	2.17034200427	2.74190456709	4.68603476989	4.274345606	0	4.08845822028	3.92271684416	4.07901928052	2.72869592817	3.52597439401	1.74603105211	2.26807474035	1.24329790809	3.78592155491	2.20693425852	2.87019248201	4.01149504111	4.46053812293	2.55231577875	2.74424081493	3.386449372	3.82080997421	2.58922363892	1.76779505597	2.51272569084	4.07578715311	3.75177387563	3.36208093779	5.51114630942	0.573267336979	1.02935762297	3.00307656572	0.614181625654	5.09649561672	4.09566245503	2.33327565632	3.95462823345	3.80925511558	0.981515691711	1.48897276118	1.9137425777	3.05032936693	1.90533923539	2.13777916904	6.34134495874	3.11148241316	2.80594309398	4.06027123433	3.13515351315	0.000100000117088	3.8361827334	2.52467859958	3.07833441804	4.16374102388	4.4884171689	0.000100003236733	1.61993086314	2.86026223012	2.33580234998	2.35861806955	3.63743027682	1.53930900499	3.15582471098	3.56355197918	4.41188887624	4.00127079031	4.80092942903	2.00028534357	2.63689860655	3.0635393772	4.25853408524	3.29443035957	2.38431426229	7.26914720139	3.33001135431	2.78832213907	4.17367885883	3.43667852694	5.21311514602	2.50569624829	2.22837965818	1.2529659139	1.86741230428	3.73447095313	2.67154385981	0.886387141482	2.48701359807	4.27352473657	2.22233947893	3.06444702975	3.46503881796	3.17349551311	0.000100004071383	2.57239250653	2.61833147427	3.54741293828	3.99976836296	4.04441400473	3.65126709599	3.47530886184	2.40739011084	3.50023791716	2.63158017222	0.587791903978	2.95920589745	3.34079260803	1.87554957374	1.3563564457	4.13773730352	2.88791038127	0.000100001413044	3.49183429225	3.61131003303	2.78869027484	2.34774306272	2.07007033048	2.52179129272	1.82970712518	0.711943087026	0.000100000709275	2.92006352673	4.38373863365	2.00019608624	2.99730005849	2.5088500109	3.26592973462	2.49818483075	4.07094177541	1.02384674349	3.44827775915	0.522894308806	4.62229942122	2.74723436058	5.33064645388	2.61070771679	0.000100007053539	3.22307169354	3.88011129834	4.36863416788	3.80905228326	2.75260611265	1.35330711414	1.97036852122	5.52318767148	3.6262317312	1.6610389373	4.34905562936	3.43000264099	3.41680457195	0.790722907673	3.01509620793	3.91002248303	3.43588985793	3.33913604116	4.33579931953	3.74573939244	3.06679888728	2.43094564161	2.41399188289	3.24596878932	2.65406337354	3.39277190805	2.95364601289	3.05630680545	2.55453066243	0.325305981483	3.70971243537	4.53541475704	3.38759675275	3.05702712803	4.15426373923	0.000100007947321	3.41412232696	1.88310251911	4.35614835833	4.36738242672	0.000100000142441	4.55287326822	2.62019497068	3.97383856707	3.79090791014	4.10841887933	4.78203639313	2.69612098221	2.23430326963	6.24488867747	4.96586646699	2.97525546769	3.94225702965	3.89830583697	1.02653875778	0.932852269037	1.42216302636	2.37837343703	4.22822514438	4.2539602331	0.000100000824723	1.11254670945	2.77325320197	3.36256800961	2.70085072218	1.41518819236	2.5761217806	4.03467229554	2.2382276488	1.3672109285	3.17630460244	3.16277856242	3.52289996213	1.50396730634	1.59484767166	1.73225625339	1.89082571573	4.32326059281	1.62798629335	3.18583411818	2.0057133581	1.64369448432	0.0193821752269	3.90145399619	2.13437787267	3.85680730677	3.81361966164	1.40427613424	1.30032455029	1.34109172021	1.49301494406	5.15277571986	2.84840792184	2.59956481521	3.13135809872	1.77442214292	5.2943588636	4.06328876791	3.01303544431	3.77327537262	4.11186803902	2.22628743564	4.46805447452	1.5101970808	4.88656566203	3.30597884833	3.67217561083	5.64765848462	2.34431633608	4.71999930796	4.13086479017	4.71138832526	3.70246184593	2.2011318886	4.18621915516	5.44563256396	2.61462101397	4.69079481292	2.15899721304	4.07309814588	3.0760621225	3.42482750344	3.69590836508	2.93986857124	0.000308649220077	2.72901998042	2.62662344479	3.27675712236	2.92838724036	0.751967856101	3.68608200454	2.80753062872	2.602383572	3.01040481247	2.31239277504	5.10963777776	1.78469834485	3.21052473544	3.95688692823	2.98216757409	2.38287842054	2.07387839533	2.36693542685	2.28268272041	3.86599654019	3.22694846424	3.23193672597	2.07779261831	3.57935283092	2.81035648085	4.09655896454	5.99166406212	3.99642976194	2.85151410495	2.6940990658	3.22380686	3.57219864621	3.22610748647	2.39209671516	4.27662150247	2.51723182293	2.93578699278	4.84316396494	5.46591130144	4.88503085256	4.38569193054	3.53156629684	1.30936881452	2.32787479067	2.0205991334	4.144701365	0.0365538940546	1.4312281847	6.15252534263	0.392781002949	4.00404376078	4.1539057415	3.99885352013	3.88386896054	2.79305629547	3.35744493183	3.28046590966	3.6650745639	1.68304742283	0.000100000102867	2.82023489524	2.22822488539	3.51909110489	4.69386988311	2.57515869232	2.90201499101	1.26149991491	2.58724457563	4.54398037453	1.88540481458	3.67607895028	4.13608674098	3.13036060488	1.515332345	3.25420337786	2.92267841459	2.46004089688	4.59494481901	1.19830221954	3.71465768306	4.76578111732	3.79386760884	1.59571807909	4.21512845467	1.05458266011	0.468317820806	2.77694539913	5.15238147731	3.47293864113	5.75003558893	2.68619602137	3.02255713919	2.46414351307	3.65844852838	3.88315940926	2.44659195422	1.95987433242	3.41452879351	2.81505113901	2.16484475616	2.7792507251	1.68381972247	1.68582262006	2.4493149408	2.98408426559	0.673750220967	2.86678931363	3.57638389973	1.92933382746	2.28500998886	2.34166488226	3.17535773306	1.27384667864	2.77246684512	3.86300344786	1.61499398302	5.13533936009	2.96022308368	3.98244371047	4.83281294126	3.07179520947	4.90179982974	3.3559806029	2.27225801911	3.17385208527	2.95114874268	4.72960415133	4.03467342418	4.98401854357	2.75547922858	1.09596766022	1.22075518342	1.51372061664	3.89848027331	2.92494182886	1.17033582041	4.50595734943	3.80894136226	2.40776110621	1.13647416538	3.25442826848	3.07348041386	3.14866639792	3.79207132759	3.87001321959	2.79571203478	2.23516660332	3.36465871431	3.58062550278	2.50740229571	3.78171108774	3.92350888578	0.483287798647	4.59765290615	4.23906133153	1.79311216717	2.24569436853	3.39643807043	3.85517695712	1.7074917458	6.12954173387	2.88117496055	4.46989387253	2.52670407188	4.74938355496	4.2548629143	3.02868863408	4.26992207235	2.49747769963	4.27009213735	2.50055764143	4.8337951798	2.10386018259	4.92878478768	5.85251903916	5.06063248989	4.54737333302	4.14047185304	3.21241251924	2.07176396308	5.20076752772	5.622131092	3.41042232313	4.32918187554	3.87395014167	2.84793452166	3.00872188373	3.25391051211	3.45149145102	0.648004068226	2.72232199666	2.98960393869	3.15225775651	3.73908290241	3.5690956027	5.76634261996	2.64458449977	3.63767700957	1.13722869291	5.18608732719	4.07539614879	4.65656953676	3.35339227118	4.07058387741	3.85896936826	1.32921516889	3.62900000515	4.650491888	5.58316408553	2.7714659556	3.38261776941	4.83952584867	2.57988634143	0.000100000167324	4.39992654579	1.54373953461	1.44263571501	3.99819424372	2.05953748187	3.25611909428	4.58040703682	2.07027526171	3.81243106219	1.60113313463	0.000100000640227	1.86525565262	3.83013206684	3.72210809767	3.41416206845	4.19627636259	3.10532083351	2.63697317558	3.65256563258	3.91824285604	3.23749536952	3.24094843309	0.000100000521194	8.18059249485	2.74275051176	0.175369374502	4.01187167889	2.8248615872	2.88037589572	0.999227678043	1.02740985831	4.75054817552	2.41152623689	3.11930162102	3.41552234045	1.48608376104	2.3647573026	3.97481649763	4.00654651201	2.64404067408	3.07640854495	2.84510169087	2.05029483924	3.37208050075	2.92267010751	3.14005239098	3.59845425851	1.29143823689	4.279853056	1.68078680765	3.27158277668	1.41442476626	6.50009375497	3.377675571	3.2205367567	2.69326630371	4.42923293203	2.75783660384	4.22833782205	2.96823738503	2.08831043107	1.51229399046	1.227671136	2.53656097633	3.37311737607	3.16646562291	4.02801800193	3.08524708752	2.9744672143	2.95552934401	0.550774526716	4.24786967228	2.27378459592	3.85020161621	2.78814782855	2.96949413865	0.000100000947121	2.64780532658	6.03239893181	3.80257004158	0.000100007898914	6.39267721594	4.85372151749	4.08603832035	0.944734808871	1.91336654777	5.08479991984	4.63643531084	2.28933590851	0.000100000869472	1.72167648024	5.52539542933	1.8261833538	3.39391219944	2.50399228128	2.36762706479	3.77765477615	4.14514676074	3.80304856236	4.33894223665	3.83717951689	2.33038000891	2.39131377706	3.41227133139	3.01448699933	4.7574073149	0.000100002124317	3.19925468595	3.25961972367	2.15094375702	3.64030069835	3.97582026117	3.65905880541	5.07482137419	3.00195912315	3.75290198758	4.01371012957	2.49140885989	1.83071202507	3.29043454593	3.03149927445	0.884025444603	3.02849639895	0.765643355575	2.46256678172	3.35499721097	2.29840911498	4.18323129635	2.90671790348	6.69886344671	3.56627385839	3.0748322984	2.58422122585	4.26252938795	3.40378154346	2.85627022819	4.15960608515	2.49406161754	1.97103041354	2.39385920074	3.14596527816	2.66189824301	0.999123136386	2.66027801782	1.67315939307	4.93929640605	2.99377725958	3.39052704669	2.53802712953	5.03810930342	3.89774329142	1.51933024229	0.000100000102286	0.000100041446176	1.43002430773	4.49803373824	4.32810530179	3.03344942986	2.75011032542	2.99558223457	1.88991042167	8.73851776081	0.000100001563594	5.03575447742	2.44774546949	4.82929074171	3.43051857609	2.67507295619	2.55588526344	2.57574640473	2.10115166103	3.05852329298	0.00010000111964	3.46864420495	3.93019333408	0.000100000350222	0.206588352068	1.56261933839	0.64106570059	2.48179960466	2.70102343217	3.16032223384	0.722954816956	1.38601342828	2.16219738022	4.5387900127	2.38858014016	1.63783662606	2.37988032475	2.21688671547	2.16742565403	3.91861630269	4.94201042562	3.56300161451	4.93728922133	2.98118994607	3.03230115767	2.27008611465	2.84479237079	0.00010000911991	2.26538863725	2.68502603137	3.37796922967	3.66824593447	3.20471927957	3.40013736645	4.72481556223	2.39383542632	4.31721706179	1.92058412913	2.65805902442	2.62656029319	2.6018217492	4.10984966603	3.28362949624	5.72396264966	4.75876352934	4.0946538237	2.8441334678	1.6423300147	3.96283113902	2.40763835538	2.70655187522	0.585914523801	4.04954399343	4.53888951648	0.000100009163083	2.84704785887	3.72499321362	2.373174469	3.16361428016	3.14837282793	4.17653664159	1.1494002626	2.76959335975	5.54326662729	4.31436414633	4.20301942098	4.32112840108	3.88782562571	3.81505613399	0.000100000291452	3.51350471639	2.11361463418	3.15067088294	3.13182786116	2.38806977941	2.76630512205	3.29615742311	4.01541118536	1.75188378501	3.7172556471	2.84095896226	3.26335378258	3.73807596639	2.59613893045	1.07427583283	4.05020795558	2.28609470501	3.50572404715	1.46639829889	3.63276395	7.17584900427	3.79303928515	4.01392805113	2.01683163252	2.508131013	3.20163420592	4.63537636802	2.79013970848	2.49712784589	3.82482211264	2.9034124583	4.92707126834	2.84862155946	2.94854110347	3.64193984114	5.5276903304	2.90935653174	1.21636639013	3.11204197712	3.47431686982	4.34619487153	0.701298895064	3.19767063669	2.96930218173	2.59633686434	2.67957656969	3.07655604671	1.95434418715	2.52774431006	2.13798937817	2.00647691737	2.11159066881	1.33585984618	2.50257086312	3.49451113086	1.66573966776	3.11749965692	2.7467112096	4.29040966271	3.65746216781	2.04315757745	5.57298353908	3.09378763534	2.59902061771	6.25557443239	5.80218248876	1.21807150412	3.35396703944	3.49158953816	3.56219967984	4.22412698356	1.99745070886	2.45436574292	0.00034260881286	6.75271366222	4.37677317576	3.76257946785	2.72235411171	3.7318142518	1.49238584997	2.59112406735	2.23987600303	2.87114256467	3.41398998954	3.09223590973	3.76002317649	0.000100000461384	3.50656198191	2.48986648638	2.53311384186	2.88460940988	1.5805217809	1.59362751547	3.89011042161	5.44227106227	3.51756102911	3.61815581281	0.41083777922	2.50219271015	4.39951223974	1.06917363194	2.71670232362	1.9467177132	1.78251427487	3.66464973249	2.77358415394	2.77959118597	3.53640328061	3.22409651093	2.86165340369	3.00772920712	1.88122251989	2.91299732307	3.39117337126	2.98369248208	2.87437616232	2.3284075089	2.0129879073	3.64940144141	5.53073154117	0.000100000513624	2.95234053331	5.24167187061	3.65224937626	3.34216324953	4.03511795361	3.54646633946	2.461323792	5.26124838924	3.35815299448	0.706572865936	1.1739629419	2.13989717677	1.24969990762	4.91307457882	1.42655647111	2.1170627031	2.65809936206	3.83471153807	4.120556935	2.14459501594	2.72805139887	4.28204425867	4.76592006639	2.9846011012	1.55555660692	2.67901782209	1.82717217865	3.80339681151	2.15736964137	3.19873737836	1.44423714729	1.12932484404	2.79228749601	0.306139305842	4.06743957478	1.1029781636	3.31596587896	0.911178702734	2.02122198268	4.17326472974	0.693648628471	2.50255373005	3.52829381361	3.89085131282	0.000100000346465	1.92470671499	3.60797200956	3.94306135994	2.96026131795	2.27791740878	1.77575070536	1.77378665466	0.906513026194	1.63641648536	3.62423737036	8.03548008725	4.26288930398	1.76385763066	1.65454346142	4.80209385985	5.85403089407	2.8967199613	0.18688486802	2.46696082481	3.02572032616	3.07116903788	2.75932781219	2.01766398831	4.01652261359	3.97552154044	2.39285334049	0.000100002393853	1.43621419884	2.49645940646	3.91079899451	4.81403069847	3.96707984981	3.42143785621	1.34994496871	2.81783576504	3.19455306229	1.64243884855	4.50888221733	1.72196669201	4.54757290233	3.73113034303	2.61960407699	0.757942713269	1.61742847583	1.73978305038	1.22722420375	4.25182750389	2.53687813869	3.29456241277	2.41009057047	3.58313393331	4.19324076077	3.41828510241	4.10957519429	2.42070418518	3.86235486119	1.87025142209	1.74883533391	2.55185521001	2.86852806726	2.9900245268	3.26335520365	2.37541321613	4.18876042807	1.94629688309	2.2605192462	4.10229262621	2.84843415023	3.07950968994	0.000100001532958	3.82512731599	0.840264917264	2.92069152787	3.15027033609	1.76881139311	0.408783679812	2.5056272032	3.3365504867	5.24986416788	4.38977354822	3.22502422278	1.76295445209	2.58115046926	2.46346635631	3.16986832496	5.37285980234	2.59097931034	3.60037607806	3.74311847451	2.29033384449	2.37822676911	2.39572848881	1.34472779571	1.78196411294	0.301990532393	3.2817427914	2.6193091634	2.65709308371	3.57089752989	5.80435633559	3.67583658946	3.74245071534	2.01217022438	1.45689072154	1.58142720979	2.86441136388	3.46910096973	3.81164072275	2.96183531879	2.74750402302	4.58947965009	1.20840370265	5.12278602034	2.9480028217	3.73889768917	4.80862594051	0.464322251772	2.56601164013	3.14347392252	2.64117835341	2.91717382174	4.43055259417	4.25346196167	3.48012654257	2.46806601195	3.56175825672	4.48811202844	2.32967410124	1.79051900541	1.00601643285	3.40276549606	2.25384707181	4.80076885536	4.07566186198	2.14761192841	1.81104708668	3.26486455614	4.53489247478	3.9756758413	2.58313046624	4.33051097685	3.9396374706	0.78824802362	4.9318145609	8.46328034763	0.000100000094408	5.40512163898	2.94299222899	2.71407760067	2.88658940294	3.34100738047	4.15770573771	3.5639656675	4.21141166919	3.48847319493	3.62446059501	2.75936880274	3.63573825493	2.81243665934	4.83286635899	4.53777489424	3.40783668055	4.22980808632	3.62513484217	3.92740371278	0.000100002112651	3.06953494944	1.78985340302	4.76751128323	1.44476652161	1.69714608663	0.707231689346	2.31455385827	3.31927541521	3.94354679348	3.27774500008	2.21396288665	4.18540791342	0.882756257152	1.24453673176	3.44447389316	4.02902866707	4.04154008607	4.73381667055	3.48820299505	4.53407180613	3.20767095062	4.66168164127	2.67747836984	5.38741877412	4.7795533971	4.04117136894	2.81854704079	5.04637712424	1.70215737368	4.26464959871	2.75799681387	1.93395803935	3.05770016935	3.67572713191	3.32780905695	4.38686148837	0.851525958382	2.9228567023	2.37785655805	3.94905509974	2.77013703933	1.90034050866	2.51124381284	2.75533822896	1.68918697946	3.15461012591	4.58559717168	0.259820597404	1.57531996039	4.08335221568	1.76740986737	3.58284266099	3.84696993618	1.7032869192	3.98056325243	0.000100000070682	3.76050668628	3.70912758794	0.0650093622353	2.40015869182	3.40706061067	3.30834721804	4.51613464986	4.47842031811	0.84595166017	0.697724598148	6.33377434951	5.52742146099	4.68273405113	4.36579008963	3.69808931227	2.70238437437	1.83057139665	3.13254123795	3.25608697373	3.78743697085	2.82184457428	3.16482765189	3.06015996878	2.11362661248	2.66935249179	3.7049494409	3.24003527532	3.75149717213	3.00830179326	1.77868901226	0.000100000155012	0.000100000539283	3.41739481512	2.32033454575	3.31766246648	2.39885744375	0.265785398552	0.222661441313	6.87774090159	3.85714706898	2.97484817288	3.24848465603	4.10439701411	0.880139110547	3.93338716388	2.57208217529	2.66207466186	3.64522751091	0.0949393571893	2.11792796278	3.40544879163	2.88008380786	2.80454128328	2.14536279214	3.41298925147	2.61078562341	4.41295482929	5.2659852264	2.20568299054	4.43341648488	2.70123031332	3.01598490577	2.11020154299	3.58707334317	1.28208906586	3.65550649173	2.93532205812	1.14318224906	1.72406809437	3.10363787161	2.12003959058	4.3996446536	2.67444232381	4.09494502373	3.51039455954	0.78454957941	2.21431199326	1.60410423642	4.1056031785	2.76796018127	2.06356331783	2.7617748525	3.14760436516	4.8089559948	3.60375524461	1.21075576235	2.92388030854	2.88649722754	4.77175005493	4.01247222388	3.15475794545	2.77629143574	1.92787008815	4.25335755486	2.73476023113	2.81592667519	2.88614283607	3.64321929753	1.33597627968	2.90298013412	2.19851779034	3.08015927964	3.55484833861	0.000100000247957	4.03732339806	2.1705597174	0.000100001204968	2.57413333735	2.43680696877	1.83731570577	2.57648552921	3.01313733239	2.49713399078	1.22319073675	3.13297439703	2.37994913188	6.50964102383	0.573476404525	3.49652235624	4.954166156	1.59839377807	0.768843851557	2.95504216317	3.11215394366	5.21144296047	3.83793184144	2.48994761494	1.64620417919	3.26543289507	1.13462766562	3.6967462327	1.83282165467	2.98325885747	0.000100001018311	1.05606356173	2.85567103964	1.82981172617	3.0208457027	1.44040470314	3.34173522668	2.34680511157	3.56800520783	2.89076025538	0.000100000211902	3.26515738133	1.95227264611	4.12682151887	1.90015742332	1.40601867684	4.31894770179	3.52699893737	3.01466105341	3.18968752998	3.98117427841	4.15221023826	0.875611790813	3.47540247053	3.65732053439	3.53662345847	2.96760723968	1.74346751649	0.942097309279	3.42896364082	3.29334163584	3.37879097906	2.21471417502	2.42456248552	3.31146288051	3.24415888975	1.1734857044	1.31130339147	2.88027723815	3.53738311672	1.59896532509	2.48171257299	4.77581162815	2.9013294747	5.15311280524	7.29589806515	2.97461823423	3.63531350425	2.6162650043	0.981991698362	3.91546529171	3.59263610154	5.92919904666	3.41410743795	3.56967334875	2.80762319601	2.26590019425	2.99435548551	2.16237979581	2.28386389461	2.3086933423	2.43225753242	2.94819095522	4.27707415786	5.88364194767	3.49783221283	2.29442070698	2.8505523833	2.8622214419	3.71071705006	2.25472940877	2.83517975082	2.43279985633	2.79070699802
YOR162C	4.64947379576	6.2171444323	3.23196009068	2.61437743973	3.92782919245	3.28651141785	3.67283777647	4.21549744065	3.72247505	3.69913201341	3.95554246398	4.29386441969	3.22988349152	3.92402434225	2.92604794746	4.13783331006	2.68011920472	3.61302658259	3.80319056642	3.65804858144	4.13155612825	3.3414003715	3.12438147312	3.85525155205	2.22803580385	4.30795046568	3.96120785355	5.17066013234	4.34017475961	3.83923087014	3.462516498	4.38086949421	3.34136278601	4.35753971275	0.124931354754	2.65818459812	5.01729591165	2.62574997636	4.296868037	3.82955045088	1.44744612316	3.22980412016	3.43892347744	2.88726926527	3.57042378239	4.85398645297	2.11284388122	2.62706526845	2.97222205394	3.57419402845	3.82486693468	3.40406739088	3.55006821283	5.19263827122	4.04132136332	2.64275610196	3.76026389066	3.28735797764	4.1349689287	3.63416055634	3.92315107187	4.95037308399	4.14242745	3.92196421442	3.92136642307	2.97375985764	3.82802420954	3.03111114696	0.000100002210221	4.64747228604	2.73703535133	4.69960284397	2.35106022822	3.67426097765	3.40894223983	2.65173622534	3.79633143824	3.17810633175	3.21236278722	3.5927124754	3.71859546822	3.31562239024	3.60078781443	3.05866669977	3.25855667976	4.13961829287	3.4276927836	2.56778593566	4.46999894946	3.23554411346	4.21372343961	3.41664400533	2.4886317605	4.01917156018	3.25966870491	2.36367227201	4.28909075459	2.97671316594	4.14906591713	3.07311985749	3.68873612834	3.23733526422	2.26765330046	4.86279295443	5.25246948784	6.40223984234	4.10569567074	4.01963956637	3.57893326303	2.95131907616	3.12421549519	3.95380368101	3.01364226506	3.17999452457	2.10061536582	5.59222346919	3.57408951707	4.80113947831	3.58440272769	3.56718943378	3.53421791817	4.59485867181	3.8870311557	2.34036854872	3.94902960266	2.48380588638	4.02872140588	3.23788192723	3.05552668742	4.14814330365	3.19235954933	4.24407769385	3.11758940663	3.48188171472	3.72463660672	3.1951595594	4.34002696332	4.89165231139	4.43541074446	3.59772200814	4.08822254717	2.77188418249	3.36194132384	4.25713818815	3.64758229073	5.76567298165	5.87408404201	5.15666372167	4.44198077047	3.73181895088	4.02959430567	3.87624299007	4.02824770813	3.90648074831	3.30607013014	0.23315132012	4.2356692758	3.92531402528	3.86687435047	3.32084005305	2.96208538012	2.53365378082	4.85911461616	3.87746321156	3.37138458899	3.03053571828	2.92343743319	3.78478085538	3.99041815239	3.41123230414	2.53356619283	4.32047465151	3.25870595087	3.40961338115	3.56448702722	3.03105866237	3.5323801619	3.26680021486	2.58022495994	3.41797924361	5.55797097355	7.49618432	4.16692314194	3.89346854263	3.53561410611	3.49479705643	4.06693750759	5.06730667987	3.90231987497	3.69667455157	2.8692633958	2.93617514173	3.80151201892	3.47584116455	4.27124979502	3.91718669244	4.4867580876	2.80699844578	3.29637243282	4.17922856233	3.52485601267	1.91028943911	3.08102599535	3.63683200447	3.50336114629	3.93134289824	3.83101779334	4.13123253726	4.81353323077	2.60853676627	4.59043535462	2.55210162774	3.60976406859	3.04121098617	4.37440457714	4.16862495245	5.06154058003	6.6115695047	2.35306741079	3.43677081757	4.21440244861	1.6901756989	1.90796796046	3.92563503247	4.36007812765	3.69341223021	4.04604044775	3.40368157887	3.64939201111	4.27812014348	4.03510078102	3.00019533323	4.1859866496	4.22450407479	3.65243215335	3.67526482717	3.02006531689	3.46159208001	4.12432248214	3.50338241249	3.11532292518	3.29995258827	4.50624460787	3.68570309033	4.54122945642	3.78829623422	2.26266274209	4.22807004263	4.31481960344	3.51407710916	3.71336924865	1.36102249164	4.2352702052	3.91700754565	4.2477157581	4.15878518698	3.16605278985	3.82614879943	3.86761751653	4.49531628319	2.66395436848	3.77221719607	3.5751872531	2.48914238398	3.72041180866	4.82041466514	3.2581563916	2.89118221152	3.51641804646	3.71463823535	3.34116295491	3.10003533032	0.783298966148	2.98240667305	3.55679015142	3.70445433873	3.56060333307	4.42580376349	3.44860189603	4.07295922427	3.31086998241	3.68671784664	3.88213465784	3.29254976489	4.04244174392	4.03835451577	3.69291406565	5.54994437348	3.33361670893	3.59545535682	1.73497454374	4.16354698333	2.69883092151	3.17478747751	4.06247240884	4.03474063953	3.87976223257	4.26114333292	3.06576397051	4.02957193788	1.68729108887	3.06462974938	3.97593906708	2.92854342722	9.56206842078	3.94208625966	2.97118867467	3.28244900876	4.3039720846	3.66457246157	3.42197936521	3.78610467854	4.14364864799	4.34666870115	3.61987012896	3.96855204058	2.63541909601	3.64728772456	3.18014655184	3.87186595425	3.88690026652	4.10909669051	3.92451368212	3.43090102202	1.99406738386	2.75587864478	4.34263089551	3.67579911404	2.50222076677	2.73794676124	3.13541420221	3.03122634447	4.0406316832	3.81565726774	3.77532056107	3.59314617776	3.38729398836	4.22961013714	0.000100002356247	2.31281124682	3.53161597768	3.79280730022	2.04683078091	5.55290216869	3.83946016526	2.8294469888	3.77959975711	3.6188411223	3.64822229279	6.95939707659	3.35553249206	3.84271470849	2.54244511026	3.9364839424	1.33332178817	2.48185130154	3.9135165837	3.63061947661	3.09819513463	1.44615395366	2.8527117305	4.62333924419	3.84565375153	1.15141448429	4.7659255421	3.6724667869	3.44510974455	3.89356534624	2.49098064425	3.0065092951	3.91914806996	4.88545982251	3.70130478713	3.69175426362	3.15613164101	0	3.2924649776	3.55674500675	3.46792547176	4.02059045494	2.11643532582	3.6357282105	3.92451663031	4.54530462998	2.98339604678	4.876135609	3.15401864407	3.4126855062	3.732610371	4.85616793002	4.09985418449	4.18324486172	4.79898203951	3.74794463952	3.63701291735	3.72685723391	3.43156991453	4.25569513256	4.81094629109	5.9003162903	5.30311734552	2.35378069452	3.85994397971	2.768233148	4.61847088042	3.29823492057	3.18378188088	3.34463097367	4.04050384997	4.15853035158	3.77060785257	4.13941985342	2.54136075908	2.13990212594	3.66067219313	3.58033239146	4.6733093231	3.45859055765	4.30578940767	4.10640635432	2.80308360245	3.30630704386	2.88244280461	2.6574415002	4.28693862291	4.11060577739	2.42422889814	5.80040545485	3.89121658645	3.54218152494	3.05335350517	2.36758041354	3.15917847828	3.48985042602	2.67349410825	3.04640121096	2.95611623476	5.22973461938	3.86816202648	3.7064864667	2.99621105328	4.48910490228	3.83373501112	3.92332999769	5.27796246247	3.88153131575	4.65262252242	3.24320869732	7.29531917116	2.8987289545	4.19811200806	3.90647963432	5.13519804669	4.34663777675	3.65195503718	3.8775171832	3.52478498488	3.22229201062	2.99853048336	4.62238462277	1.82453890024	2.63054070088	3.75220944189	2.8945660265	3.63187593415	3.68446792322	3.00137964577	4.42059451053	1.46999130047	3.69342317694	3.04477445759	3.59567217919	3.24063682553	2.64865152316	3.01494703015	2.26697283758	4.02965382654	4.26557291881	2.6927135286	2.87943274907	4.15461795013	4.2103241573	3.97469243504	3.22560758327	2.97048255436	3.19173567056	3.2537812072	3.47953282463	4.86375756895	3.29427914555	3.67033508722	4.17286168221	3.73182811391	3.196811909	2.97892025581	4.01757859605	4.25736363755	4.49138817859	2.14635427149	2.01689453027	3.8011879525	3.19580353104	1.57784528708	2.35193572306	3.38083716551	4.89212545012	4.49116581292	4.15367372072	3.4213228244	3.32716512034	2.83069710643	3.58280956972	3.42510110532	3.85778623194	3.55476626185	3.9441351374	2.33319949017	3.15232380881	4.19028733875	3.73702903698	1.85753117983	2.34744412868	3.17844097692	1.83419727238	3.46236810942	4.04505078687	4.61058659137	3.98108372901	3.91638426872	3.36765042328	2.95257664493	3.68854877452	3.25454383716	3.95290479952	3.09871822905	3.63803302665	3.55807153189	3.96303587577	3.66644808315	4.10367649096	4.12725428844	3.6246244025	3.5630414997	4.05314939419	4.48949942994	2.80479804805	3.3152644121	1.02541113474	3.37723477857	4.69737123156	4.07771278639	4.52919785143	3.75910116279	2.78983926152	3.34354529595	2.64966391505	2.89553641917	4.28468722504	3.1633023678	4.82434989398	3.43982119799	4.26241812491	3.33042946012	3.32129898163	5.231535584	2.86258223927	4.98746042808	3.0480211823	4.87853009769	3.70508617999	5.11388511436	4.5275701817	3.94798289555	2.25738385237	3.75480019427	2.71593196629	3.55167444733	3.99941086609	3.602254354	3.77317193814	3.86681011699	2.27554131735	3.6902010813	3.50307323851	3.42142020867	3.40388685901	3.66759845413	2.17028317204	4.57592772769	3.88577458824	3.97855064578	3.58308241254	4.61887918738	3.77442886942	9.16373626934	3.50395914011	4.23668000998	3.45629401889	2.96332602664	4.28608217684	4.12978353416	3.01447754058	3.09743260605	2.41188241998	3.78222701196	2.85588634791	4.21250598256	3.18299017917	2.90531782772	2.65360555497	3.64353696397	3.95729979847	3.75766859664	3.36160646434	6.52642552327	3.24935114899	2.81914055699	2.8999619651	5.82771056467	2.99450208713	3.67807429585	3.24971311132	3.4716572402	3.92106491473	2.69179087678	4.27068875343	2.39614576958	4.36777167669	3.75938206963	4.82674584353	3.08075407734	2.97546177151	3.75730131308	5.40771766256	3.92659470389	2.61019604864	3.19275143314	3.64784657564	3.04864826094	2.5649838078	3.65902059049	2.51505104891	4.72056013033	3.31018636096	4.01015930712	2.8583143761	3.848226146	2.88260048983	1.83999880097	3.94753766725	3.71268324023	4.14495015291	3.80410086196	3.7827518756	4.82279543445	4.24579070525	3.67619500396	3.84626781858	2.57858798593	3.42482899826	2.90726608983	4.35575940076	4.15695651327	2.02689570609	3.9304104303	3.40975419135	0.000103428846447	3.70683838608	4.06012934989	3.2529219144	2.0891663911	3.88514534687	2.79029905532	3.37739566952	2.9808448362	3.10872083129	2.39485279502	3.51566294566	3.83024436636	3.78065463655	3.57152755973	3.45453992825	4.89781038868	4.45893389179	3.8888950173	3.70195515872	2.96825282243	3.65168873536	3.3209846467	3.97661840422	4.07622708761	3.27056158934	2.83362933482	4.35385915828	2.19728471201	3.06422992697	3.86780480433	3.85578147078	3.89742977205	4.16996379812	2.62186371456	3.65179080448	2.45968669942	4.41657611835	2.93995477579	3.03584569875	3.13372246854	3.29281448355	3.51346467267	5.97363545262	3.12188523044	2.76270386687	5.17028875217	3.01136673223	3.5657232294	8.29541510088	3.89610433202	3.8318622966	3.88315089811	2.61150214406	3.5271512473	4.34064082113	2.61603269259	4.1992886635	4.02764837309	2.66025344387	3.12253561043	0.772368676805	2.73253155708	3.08489523547	3.47559759767	3.26705928747	3.15610483435	3.04778289239	3.25582658052	3.91294373267	3.83489217019	4.38866419199	5.01141441141	2.75343019303	2.70556513191	2.94647250128	3.7250178373	3.63747030013	3.02967698292	3.26938628238	3.34497660366	2.99075728798	3.60899301636	3.37185224645	3.56410380369	3.52420866256	3.17342223312	2.75126822713	4.19256748895	3.39687133539	2.77333859123	3.84104595157	3.67083424287	1.25134945882	2.73587340555	2.93996813065	4.05000981748	3.93010511591	3.7143906263	3.54138203703	3.51031117509	3.97274530571	3.45308016622	4.25240960484	4.6305999283	3.80668237068	3.26363176847	4.71023386013	3.38244724282	2.70146062826	3.74932662807	1.63062102121	3.26818011663	3.88472159286	3.93273815301	4.08828016828	4.39486162895	3.32093793271	3.49780204223	3.28936604058	4.04889888201	3.44114232648	2.80371932159	3.74507613409	2.20444980714	4.21622697423	5.67382828054	3.83555912878	3.79059266244	4.3371501758	5.08514919316	2.49250616865	4.14762323429	3.93715942859	3.49357729201	3.04257890558	3.4652487922	3.91825652655	3.18044668815	2.98460418708	4.24722212489	4.95006191006	0.411561741783	3.36707821827	3.34829694488	2.31881097848	4.56376509286	3.6175921009	3.43748413393	3.19715124651	4.20295347071	4.18735989273	2.99293386524	2.57850828321	3.63048177033	5.10252377495	4.57759366535	2.61949765444	5.49734699121	2.91901019258	3.66709886529	4.05879142976	4.25722187949	3.02978094791	2.17391172721	3.51102804593	4.93648047821	4.1231496962	4.08104346978	3.43969296023	3.55837706341	4.07907542316	3.99516729595	3.07457609232	3.9761459119	3.25890289214	3.72158814144	2.64062897152	4.60273234126	4.12977241119	3.6599576162	4.36414494575	3.55097823058	4.07350906526	3.93645205635	3.46815839045	3.32776429265	3.41517379282	2.96400252508	3.87923957982	4.8728511042	2.58638545715	3.67535058878	3.61198182657	3.56231893285	3.77445164654	4.43723350652	2.47710333638	3.14434884526	3.38789118512	3.63866852942	5.02439942273	3.72752826579	2.7534830946	4.14598645735	4.20860217699	4.75309043496	2.95948664335	3.30936593445	3.1365633815	3.98380535017	3.65001651299	3.48451470056	1.36307175301	3.57526094403	5.1312748577	4.25584392227	4.03915485938	3.84526082723	4.10639929776	3.58008200175	3.57355218028	1.49020753759	3.84498828322	3.42403484728	3.34404187431	3.97693614516	2.44093553756	3.40066798209	3.519641724	4.12653375825	3.13767288199	3.23811171491	4.49236656503	3.05374218767	1.89345621262	3.64342527601	3.75012242129	4.29654656462	2.04078002569	4.32541323669	4.12284952442	5.07927462165	2.8267557444	0.212435629345	4.43338647886	4.36854656404	3.7874492182	3.85961933124	3.15133634821	2.80425535159	4.87253973861	4.18690602997	4.43051704693	3.39094441031	5.47822754681	3.13290653406	4.14732311784	3.06876027459	2.64363666554	4.19494737355	5.56971167612	3.5387560117	3.29303277312	3.2882107499	4.41379931764	3.85938178803	5.09062884707	5.69274933756	2.92966987385	3.40652785335	4.10204807233	4.18941261135	3.72216322718	3.58832500463	3.65340526123	4.20520901276	5.39571053463	2.99324945602	3.40464923201	3.66132075867	3.75311340386	4.7524131002	4.16268031331	3.2699987788	3.72313103934	4.15149968159	4.19204593166	2.92415426484	3.5449759997	4.01208010366	4.17106673828	5.44911572391	4.11341494348	2.9343115857	3.32117344627	3.84534485968	3.89561685208	3.69778673684	1.63045881103	4.0433606629	3.10468298414	2.99829423278	3.75271608069	3.34291393252	3.47501002537	4.20304748462	3.06698205747	2.99772207509	3.30651862145	2.42586201525	4.35144679952	3.16552476177	2.9351994898	2.51650312495	2.30159117546	4.04494342732	3.69317500469	5.3349963883	3.12275168648	3.73433551551	1.39571407213	4.88708857139	3.77380772827	4.46396339299	3.40736527322	3.76469708732	4.13849431594	2.88779995722	3.97134099495	3.31858149733	2.64691604822	2.88797179104	3.26570148064	4.07217863184	3.18110325933	3.3136963587	3.68404950192	3.84092372482	4.15155875038	4.24202351428	2.82707794111	3.23139516555	4.75819758964	4.72545393022	4.0878395663	3.64818539957	3.9764609168	4.08506964461	2.93911832252	3.91356352861	3.97350164751	4.1106082656	4.87721415197	4.64964675487	3.08728489058	3.87427374178	3.90544995089	3.12237419711	4.28778164031	3.37053497852	3.12288721964	3.95654642302	5.40782353501	1.37936579384	4.18684015304	2.55799204249	4.37399441424	2.6758511818	4.33375069416	3.80377310652	4.41283361744	4.23002577068	4.41815178067	3.20057445444	5.33905031709	5.94467697995	3.51326864106	2.88013569976	3.59110293777	4.24850393526	2.73469046522	2.65743554315	3.82638686605	6.64124335585	3.0448449054	3.74247629788	4.39113917797	4.09144890553	3.24459776047	0.00010000263953	3.68550499796	3.41107407312	3.61498153877	3.78930406514	6.36220399189	2.84377681088	1.49577112704	3.09587574829	3.50984186294	4.56605812107	3.52680415974	2.84587477106	3.45767109541	4.59245742979	4.53787250822	4.03121183466	4.82892283415	3.80767861015	4.5280639703	4.07256638048	2.49429529173	3.48411320765	3.71323429858	3.55590445928	4.61330886985	3.78889268813	4.57984205778	2.70807395513	2.99725814158	2.06221337347	3.60714610584	3.95795137225	4.04215334721	3.45505591398	3.57011036831	3.33047496148	0.953691845928	3.53212370882	4.20100689446	3.36721840074	3.65620180044	2.97925052901	4.23428922288	4.10277505453	3.66871795119	3.56667860526	3.60340513743	3.23549035744	3.63780168633	3.47923805862	3.61109112895	3.02048207814	4.48945156553	3.61388695168	4.96917861637	3.67263587612	4.33717029525	3.44032247335	2.88510975802	2.89608616851	4.95470909598	2.58358431082	3.92124833536	3.53144925297	2.89801587833	4.41636230302	4.94379041293	3.84330000973	3.74523700789	2.69706441455	4.31438146271	3.24758794987	2.64776826343	3.67768785971	2.93032411675	3.40252866024	3.91125368514	4.79656937667	4.32044209239	3.50076515123	3.52209760302	3.71516325026	4.19051886294	3.27039540723	4.66641000306	3.53337216036	3.99904758421	3.30379272062	4.5216484569	2.68506550785	4.63313128561	4.14251993577	3.99585936535	4.47988026914	3.03692457401	4.19131437878	3.4854996262	3.37164570382	3.14981539209	1.97069199723	4.22657594232	3.86125267807	4.14113787249	4.35679928248	3.48741987903	4.56070549749	3.56679049504	3.21646559833	4.61793580241	3.48098992871	3.98851175101	3.12645483028	3.22167051449	3.85367139251	3.26536723605	3.1511629328	4.05868430648	3.9565760559	3.40333538436	4.03370155547	2.2905199291	4.39508243797	3.95549021478	4.17202468046	2.97823622557	3.57013183719	4.18675411879	3.74512056449	3.8002150966	4.71125449433	5.76108699971	4.51511382314	3.35639531968	4.0276802333	3.96152593892	4.16209681249	2.44384228444	4.29060045075	3.49973876442	3.99742424808	3.01240992358	4.42495517927	3.21768272902	4.11452326415	4.92153161715	6.98603964664	4.35872922143	3.71479579856	4.4167957753	3.54593330661	3.87901601899	3.24726752794	4.00591373509	3.34149316416	2.37151203489	2.56294136391	3.91600076724	2.72189655035	3.72476624597	3.42500180911	2.40676867197	2.23586728778	4.51198845126	3.79040923936	2.56395323459	3.17226595118	6.17715826033	3.52933199223	4.69148065055	5.17852502405	3.06495152104	2.824087757	4.06250506672	3.02380787885	3.67961878157	4.41950911173	3.50455512121	3.52364572552	5.43283639068	2.749337878	4.70185010304	3.13458578123	3.09126350645	3.45728760738	3.21419243009	3.86205156514	3.83644646308	2.72574677161	2.72529857566	3.0612999465	2.21108818379	2.98780040451	3.90948922155	3.19552630448	2.99062124467	3.32853100265	3.56732349914	2.98457867433	3.46688021453	3.72216008871	3.39006182786	5.74872286034	3.38317521797	3.8902270521	4.75379294827	2.3503902494	3.09462789656	3.99756732998	3.90489855021	3.31403495148	2.71361500439	3.35362237367	3.6544019856	2.47087089509	2.5239167382	4.74054537442	3.70563448431	3.6029115309	4.10510768085	3.23677020741	2.08627874795	3.48015813918	3.13262752921	6.9704778171	3.23277439836	4.13875069373	3.46344125111	2.90062072346	2.56701422551	4.2334558715	6.48059942753	2.27567358268	2.47078103984	3.50466787494	2.03781796346	3.66301898409	3.70514664424	3.99436599385	4.12660190808	3.51517198363	3.57003374717	4.30194980821	3.28580051618	7.50163601068	3.13471932437	4.11644304104	4.78771193167	2.79047190763	4.63358161337	3.51888236835	3.67249122154	2.89346014589	4.42912859239	4.26369313122	4.06428829878	3.0640818347	3.48556438476	5.0875530028	5.06429993677	9.25988036483	3.49026149106	3.67611896929	3.5770310136	3.09178239919	3.81299878458	4.05982393144	1.11074094417	3.78381684402	4.51770495599	4.21131045587	3.25614472545	3.01459531897	3.15780040799	3.63408369792	4.53870465208	2.25841533042	2.89616322197	3.84662368079	4.26889938282	3.50646679359	3.0104488963	3.64758884734	4.26392636733	3.51581064738	4.49912152455	3.93632134489	3.78150839021	3.57432763119	3.7063241975	3.42910029899	3.55557014854	3.05518765945	3.9594164922	3.64539494624	3.78610872037	3.91624356241	2.63780219047	3.53199278587	3.94242790474	2.51090595803	2.86341482896	0.051901919227	3.6657012602	4.40113847288	3.77192450348	4.21161839399	3.41299957413	4.16078725656	5.36314325168	3.02079182919	4.05360450987	3.49085735507	3.85563673441	3.2335015041	3.83543278326	4.03661044455	3.51741044885	3.41615504968	3.54676181772	3.87412267427	3.30328962723	4.00303984244	3.79689731665	6.1293069601	4.19114720143	2.84343168536	3.25945129121	3.40324693485	3.05192009894	3.8895923523	1.67624346737	5.0674334845	3.65919668973	3.38621958124	5.38747592941	4.71669427017	2.63248484819	2.29016577989	2.54488421351	3.3830020227	2.06979149083	3.73096151961	4.20381860982	4.06400994187	4.03209059525	3.93610845482	3.69784937697	2.57506194457	3.236758732	3.58467188221	1.82653602881	3.61335249064	7.10513164763	4.06915269748	4.83255237542	3.89180371321	4.01986953269	4.58238793256	3.77137326073	3.77809833484	5.47552860096	2.99066437477	4.00707757876	3.56151802627	3.32543587422	4.22184239979	4.09072877561	3.54439727109	4.58816576876	3.49535043625	3.54193900267	2.98594222655	2.13106376196	4.04720886609	3.80179944758	3.75401514709	4.23828283652	4.84310068457	3.5488459619	3.02413242806	5.16912755742	4.07426117246	3.66632128853	3.13416340148	3.23153861242	3.85901317388	3.75621247018	3.70542897723	4.81364126347	4.89578039715	4.37510378489	3.60207590725	3.88929745911	4.12866214621	3.70313295742	2.99658783127	5.47040248293	5.72834323775	4.76125763322	3.82274990692	2.71306543488	4.60934601304	3.46860652404	4.25593542927	4.39389073391	3.20361994107	6.67816020724	2.8488593677	2.80913539675	3.43181986766	3.33494749455	1.32708771845	2.82340534057	3.65929241231	3.83019671028	4.02985627386	4.01910192409	3.07425789367	2.36125393458	3.57850483622	4.48650372047	2.13166392475	3.90781938289	3.71319125188	3.51371223181	3.81219850908	3.7159081685	3.63776676475
YOR337W	3.07070174895	2.8583549405	2.89117031533	1.4550073522	0.712631083493	0.375000611269	0.00255721916947	2.77511402408	2.3348980025	0.841470318936	1.73264022417	1.24874947191	1.23464567151	2.29029632517	1.10292481776	2.93268580053	2.00254641732	1.31257559059	2.26283990262	2.37737222518	1.48979092276	0.917408067337	0.863831262791	0.917832542518	1.76602779039	2.18995638632	3.47446959502	4.73392042667	2.14245902891	1.30415851157	0.466004471723	4.06874755062	1.64560872029	0.635557912974	2.72754577363	1.30963248363	2.60032978157	0.000127454083532	4.95016965074	0.154574273931	1.94875228937	2.49421601277	0.000100017034262	2.69995052799	0.36179752849	0.000100034130225	0.000100013711436	3.3135118007	2.06135292814	1.53062052955	2.28170761918	2.0650764116	1.49109227221	0.954028107329	0.000100015014825	1.16660509151	2.7805282852	0.81754132997	1.54655032767	1.94683926042	1.43795708688	0.000100026834526	1.14126265031	3.36937574771	0.509326136528	1.22552928157	3.17434764403	0.871306932155	4.49585138535	0.0582834713804	2.14262827624	0.785516275021	0.696986863004	1.53622816622	2.17720332956	1.36896206175	1.19048883224	0.867004405006	4.43249501176	2.84821740872	0.60063251083	1.53516718873	1.57701073788	0.000100035924185	1.69933462532	1.38530097047	0.237952451909	0.000100012332436	0.00010001204629	1.36807807291	1.15254423209	2.82593598837	0.316675555295	2.03498486552	0.725488074568	1.83574173557	1.95355726118	1.20110752209	0.536535598623	1.24842782704	0.249411664907	0.264693268055	1.14997160713	0.75124435066	0.000100007082168	1.11932115261	0.000100030814715	0.718383016379	1.0007002031	0.910668354174	1.80086849383	0.228223736715	0.000100017789694	1.69567977547	0.000100020619273	0.000100019149257	1.82829315668	2.10341742308	0.5911620723	0.704499710874	1.77114931994	0.191393687513	2.0703399163	0.25866763369	0.952782576829	0.000100005795471	1.78229578174	2.22552630833	3.12990863052	1.53557896745	1.76778793518	0.638962276737	1.74685834946	0.395659825694	1.58166659008	0.418255604734	0.000101736089889	2.87765738676	1.58091567814	0.919959800834	0.668542680794	1.7176666144	1.42129358776	1.13541705449	2.11866326667	2.21932992243	1.32104686168	0.473386058068	0.000101084857196	2.51952293786	0.00010000989011	1.05811886519	0.980876073414	1.44992041865	1.47787441283	0.000100003067073	0.000100006547338	0.222059493157	0.656215918019	0.309132194331	0.511485269029	1.10037090839	0.880358559226	1.12272498231	1.16155127682	1.05261533186	0.898216106071	3.10631857833	0.324916445703	1.27010322327	2.33152534229	2.9569698953	1.80176042885	1.90510481553	0.164956941913	2.30501767517	1.34124353222	0.38646281668	1.03716509631	0.000100011284705	2.75175616488	1.21616345369	0.526013542441	3.6976006338	0.000100197621796	1.69735233572	0.000100032753	2.95241574956	0.228742870396	0.676004631173	3.98385908741	2.9937274088	0.522514312409	0.000100713167879	0.000100018796248	0.288684958362	1.43649729968	1.09795099232	1.42229817799	0.25222542076	1.60725568613	3.8824647666	1.0467213209	1.88225461451	0.463469073929	0.743272868208	0.659457250411	0.000100035625084	1.28741466291	0.628099223029	0.7519449361	1.54443811658	1.80772489624	0.00919411213958	0.228256417138	0.252888337219	1.14931512024	3.05634722587	0.62548997631	0.449292921426	1.09251235539	0.000100008338641	5.47701263726	3.53406691374	2.34758922144	1.13001135504	0.00356439191733	2.22996257796	3.27580247595	2.29417343372	0.190333378702	4.8536796502	0.823377352064	1.73283229296	2.59237290061	1.56301551885	2.57982152915	0.000100014541353	0.956525184717	2.25851559038	1.41130838797	2.03333248334	0.0439235543698	0.520724523004	2.35058386504	2.38976160161	0.000100001426367	2.1971874546	1.37633002715	1.60072781752	0.589443644007	0.000383470714847	0.000100105084853	0.850573445252	1.5111062334	1.28522976844	0.567123199586	1.16053444878	1.47932854704	0.910296354621	2.91372321326	0.000100009404507	1.60686231066	0.000100009277975	0.687292458518	3.6818480652	0.61460409923	2.48707234713	0.95643496365	0.795546948393	0.663937797572	0.0843041803929	0.0074680490177	0.952573345898	2.54823225641	1.29963965946	1.09415861104	0.000100013178039	1.44125571165	2.45385987267	2.63189402734	0.297014867382	1.46838017767	0.914409185297	2.39912320866	3.19683337119	0.826198710835	1.25821101843	0.98915000802	0.511863164584	1.94129526639	2.52609264502	0.840018756541	0.592164800243	0.889287457451	2.25955617039	0.245138190531	0.430049686523	2.64542225163	2.27849920962	1.93958968872	0.316615811301	2.20668645724	0.000100019506356	3.58654887844	2.46737453168	0.722094448629	2.42170130988	1.45920250819	1.12458084656	2.77699938309	1.83192237944	1.07746568147	0.357320059742	1.9118474092	0.81954882618	5.06458064404	0.146828088245	0.812452460422	1.29461239326	1.31158539795	3.48030595809	2.13677092179	0.054739426809	1.32356608926	0.000100034710238	0.833793647646	0.000100009504389	0.000100024547498	0.000107367811621	4.11119411847	0.000100017335778	0.125647782621	0.141627626953	1.69047622573	1.10477148907	0.711778901498	2.13810624002	2.60301042507	0.762595302178	2.57180737275	1.86838688535	1.58038924415	0.886329147461	1.90327209067	1.44688999628	1.35737557717	1.01458493223	0.229275595995	0.000100001655021	1.86223289382	1.35993624729	2.11742243737	0.247844447306	4.38904691163	1.18411134389	1.55566954159	0.501938461137	0.65608923642	3.99588534595	1.16984316141	0.289336450159	1.78668751968	0.31245633588	1.95155752572	0.645712549329	0.889991941584	1.25848308136	0.0303253756287	0.567918074019	1.55962329972	0.55602452206	3.64989514301	2.38009599331	0.181430327196	1.19243405066	0.984546341052	2.34366347587	1.8744941094	0.000100122515702	0.14672410985	1.22653007383	2.82020811162	1.95289250355	1.68573975305	1.5563781659	0.206726282112	0.000100003626191	1.60932631204	1.16753408451	1.76315185402	2.51985049107	2.57536510714	1.46809910433	0.000100003183416	0.713431555659	0.899658306266	2.06239869876	2.42000398908	4.79003191641	0.000100017860068	0.000100012228512	0.562778020374	0.707324645134	0.0695281193614	0.000100015484403	0.860100681118	0.67897248328	1.20357211852	0.000809049333969	1.72657788315	1.63434394929	2.1302868377	1.08249540546	1.32351567819	1.85390467507	0.000100011828354	0.481796674529	2.35319247225	2.97974570161	1.94608200619	0.658996865132	2.12594436883	0.000100014308973	2.1294676613	0.000100011249542	3.74146019694	2.7064597054	0.786899545375	0.938221984912	2.08499302229	0.940298056574	0.940574054811	0.499359342708	0.570367652959	0.647255098785	0.182503557885	0.264460607281	1.38305668443	0.000100006022071	0.615344554608	1.51475921265	0.245923441472	1.33790028463	0.000100004864077	1.45357876553	2.78231686474	0.895996389285	0.00788354320865	3.09945514803	0.000100066097838	0.866422027115	2.08242715476	0.00010001081228	0.000100002967653	1.73997076181	1.01539362968	2.17850060724	1.81150422268	0.000100007299023	1.04005617004	1.66669343024	1.69059912701	1.14118669991	1.65217351387	1.19320028457	2.73015763413	1.79436432617	3.4060864833	0.212031457582	0.0493577659668	0.29209834861	1.40263101926	0.410929217368	0.765440639054	0.0692030053314	2.52312655366	1.21443419479	0.000100012103017	0.000100016019249	2.98042067623	1.51822245816	0.237160763024	0.994746311786	0.000100006597044	1.22910059895	3.20932469489	2.15100093699	1.12880787155	1.64524896777	0.47613339627	1.9369738821	0.116083852333	2.20710490203	1.55824867075	3.10071708262	1.5481449386	0.000100012573068	2.38448599071	0.29614241601	1.70193205683	0.871526855354	1.79887644905	1.44346212447	0.000126656613883	1.86146362445	1.79057013545	0.596768642258	2.00957543463	2.63390146584	2.68515106659	0.00010001475503	2.62775080148	0.0612264150506	0.000100023880602	2.61958814471	0.966835638944	0.000100015780536	2.6782371639	0.000100010257592	0.617347391843	2.02447547092	0.434730759213	1.99139552853	0.328434496085	1.17240964722	1.36393082033	0.195717072955	0.00010001015237	0.459096338528	1.99362802599	2.15712734993	0.104508705427	2.26475982363	0.640487337852	1.75096249382	1.98069675021	1.06332760084	0.0568082695516	1.68729376832	0.979593515363	0.861658185122	1.46833626043	1.68619999131	0.000100004181952	0.00010000705016	0.000100003771046	3.59523672356	0.000100011718694	1.31057324645	0.000100002940939	1.64267025874	0.000100098973073	1.53163158579	1.03461744026	0.838343832664	2.1507659382	3.15888142681	1.27014931169	0.534726413873	0.00010000596442	1.52980382277	1.44630856495	3.90350588536	0.000159823281947	0.811007903229	3.17252015124	0.675500054833	0.701355085759	1.1426372922	2.48408170158	0.000100020671804	0.715036608952	0.875076638934	1.73999761854	0.0139208758726	0.000100018571745	1.25608457326	0.622891129685	0.672657745042	0.160623789406	1.9196622354	0.722166104813	0.000100006038614	0.251755895626	2.17728113645	2.22527372694	0.000100004802441	0.000100004480415	2.56465416861	2.73811309135	3.13784222865	0.000100019748733	2.22844173589	0.000100003493738	0.00116446906036	0.651313094189	1.42882918535	0.000101424402804	0.832941503648	1.77488372781	1.0825911254	0.000100004530706	2.0097969472	1.65552732291	0.000100005230334	1.0595622859	1.18039623198	2.45095331786	0.000100011686236	0.794204808176	0.000100019912635	0.00107173646664	1.99340644781	0.000100180221365	0.000100004342476	1.91390052356	1.24528385558	0.514891438411	0.697792654035	0.436707475058	1.42120840934	1.95526636839	1.69687014945	1.65486374462	1.9766232716	2.97061882962	1.21057766723	3.11637580772	1.12496524056	1.3212632233	0.418526145293	0.979482064602	0.471594600827	2.19699359517	1.25427510258	3.78124856083	0.000100017377267	0.000100027695819	1.14401581651	1.12255812432	1.51528693805	0.000100008078297	0.841128512698	1.80359282977	0.507290702939	1.7127442891	5.15838074479	2.03707953979	0.00166827799049	1.46792144502	0.000100020391031	2.88253550475	0.000100016211015	0.264566294771	2.2768267881	0.725212557625	0.461527326612	0.764328648863	1.52896525591	0.809757082535	1.40390776495	1.72377923928	0.78603190746	0.369757559559	1.6118808851	3.37876682569	0.788073882332	0.591620461968	0.00444922496059	3.0418122859	3.97376844375	1.24120278815	1.68664929691	1.61393570355	2.04592893677	0.656697961581	0.573047791368	1.19543297883	0.00010000983891	2.1526538078	0.59497805507	2.43630856937	4.79573826481	1.12441389912	0.000100008989823	0.508664133904	0.632103318815	0.246083157994	0.950674259561	1.09015280138	1.66921803232	1.32434872842	0.654279123669	0.000101482519078	1.97590834417	0.000107028972436	3.34868872067	1.55762360294	1.67031252871	4.12249478339	0.866736391489	0.694417359457	2.03444387729	0.924263032977	1.11335640436	1.72012755148	1.07471056365	1.5050052591	2.9567879381	0.617432596829	0.415310630242	0.000100022238591	2.60266923216	1.99697352111	1.80509774766	1.10694706441	2.23009950681	0.000100024803685	0.493560426877	0.899421878473	1.0812578731	0.386822149398	2.01219588232	2.64572228195	1.50394358921	0.000100004362251	2.80586656899	4.05056039833	0.000100008838954	0.873948236439	1.92078332209	1.3559602352	1.20638738596	0.2896574427	0.000100036235986	1.4545797708	4.57522019211	1.69770754986	1.26154019832	1.18763560218	2.55024787966	1.03156010563	1.50624645374	0.963669743066	1.79023893205	0.51535326223	0.131491324208	1.20822226398	1.6902813332	0.995501135931	1.14894509985	1.13369303843	1.27138509363	0.63782492981	0.861475462762	1.32561133155	1.5140627973	0.807379725888	2.90517959718	2.76422520629	1.74842219029	0.648717457887	1.23334489471	5.24140146734	0.511930563109	0.775063088715	1.43553209637	0.23005423845	0.937507431119	3.87546096303	1.03360550003	3.66631792444	1.71042729858	1.38538679068	0.190415733275	0.327168979972	0.000100012929596	1.22837344651	0.785346107297	0.686464123623	1.43944179734	0.725470008189	1.51823884006	0.000100013086516	3.10272345739	2.12913079071	0.804899006074	0.000100013627218	0.000100016668808	4.43758143585	2.75942343632	0.0153748290999	2.98954546819	0.847679268274	0.996052628754	1.40231718682	1.35465624782	0.508703177002	1.86286114343	8.72016975054	0.142966390528	2.14451620997	0.174735048187	0.00720756036205	0.489208468349	0.000100257345954	0.386735088211	0.848971785147	2.95214016482	0.969167137834	1.69862533869	2.33721880509	0.648088713175	1.20543036057	1.08537620991	0.968818980927	0.000156707691914	1.85909913311	0.179776654812	1.93526907182	0.646185643145	0.232222853359	1.25913934645	2.69868364198	0.000100011015264	2.40953713759	2.03280481112	2.80351607692	1.29954193883	4.07592239574	0.525920963228	0.926371078162	1.51944794409	4.60969111323	2.16569017227	1.41093254906	2.78035823059	1.3490440689	0.000100034743105	1.42958001257	1.95428458208	0.960133953363	1.49519800967	1.6683663562	1.20173209568	0.0796690403774	0.00010015754661	1.81188576029	1.70516061827	0.139477689851	0.620005944789	1.11267835012	0.525806677374	0.831765006439	2.85827449843	0.000100035340836	1.25988263097	0.745091593233	2.06377984486	3.31126898054	1.32580027533	1.8234233091	0.210136409856	0.630702192434	3.06963022627	2.71015665168	0.0201784520628	0.189632389263	1.97497914006	3.16227272363	1.78325605247	0.946280385635	1.0521555688	2.16478736294	1.16717090832	0.000100011338413	0.000100052006719	0.328270173527	0.000100013909152	1.64591512978	3.08402215877	2.34047325208	0.000100003467989	0.000100013478142	1.76224385514	0.561619466111	2.45133774082	1.91120129837	0.000100019338385	0.861467919898	0.652032624022	2.22903669555	1.25210207694	0.000100012251996	0.417220499852	0.000100036236273	0.000100021931274	1.25717705053	0.000100013001261	1.41976488198	2.40210747088	1.39413259042	1.72487370394	2.966041666	0.000109165946568	1.63926253427	1.34607634394	4.31536811159	2.40773671147	1.56817634791	2.28727139137	1.59701377039	4.79946879996	1.75412754113	0.561363676453	0.341835812846	0.0558453856776	1.56756378227	0.000100042479301	0.90578230617	0.00010003889229	2.69691670607	1.38197476796	0.891371828079	1.43439376305	0.719449689146	0.36362737216	1.63444201191	0.488699290328	2.5063238754	1.79017530522	1.23257635634	3.26757285522	0.248859410326	0.000974406604221	0.000100272247744	1.97180541584	0.924330622494	2.10304963819	0.270037411511	3.11882073021	1.57018772228	0.693170971747	2.3869224415	2.29890251441	1.9087313898	0.739595754383	0.73372191277	0.412168098302	1.18079151176	1.25301725881	0.232975394602	1.77290521438	0.000100008321019	1.24277686778	1.00637497127	1.93681491875	0.000100003509606	1.65977280186	0.164275618615	1.72823234573	0.677700094022	2.1506669459	0.000100014963131	0.000100008826474	1.82419004188	0.04394808034	0.495196723977	1.69174221261	1.2969177418	0.99963975594	0.956945035251	0.885845542142	0.946485943514	1.84238118749	2.67145661045	0.834214538114	1.31002174448	3.35635204443	0.737583775454	0.71917802573	1.7446563859	1.09396775222	0.82253867242	2.3843998003	1.08508641425	0.000100018007056	1.42441583984	0.000100027316665	2.13376863355	1.0580286578	1.44964954721	2.545236792	0.85431157223	3.59814464215	1.56230678033	0.00010004469458	0.388974687545	1.14603529658	0.763302523191	1.94450455794	0.678781791876	0.391054303714	0.873550901759	2.24028088804	2.30122837901	1.14838302794	0.000100310812224	1.49940217568	1.04348138668	3.55273972975	0.000100039870771	1.46220314513	2.04668012605	1.01222427588	2.09870918663	1.54617810811	1.85140655438	1.06665613183	0.000100018393948	0.776083609533	1.82567842875	3.56961538492	0.000100055212727	0.898842612386	0.000100013555755	1.57098895861	0.12603664619	0.115306011717	2.34213057663	2.78070998556	0.00010002328404	0.981645127757	1.44789294933	0.0296268376832	0.902367122635	0.912594489705	0.40186363441	0.000100418228936	2.51916644783	1.34539927475	0.217303982021	1.25228061286	2.02309815075	2.54490749301	2.7398907512	0.000100010912018	1.58254234822	1.46144323254	0.000100025239679	2.38974067125	3.88646000735	0.141921166842	0.00720338114431	2.27923929518	2.2982309362	1.17607114194	0.310447559524	0.000100189142953	1.55392259919	3.44121233244	0.00012520552005	0.85153625411	0.578278103747	1.1122545441	0.000100001894745	0.428604052011	1.97105259236	2.33909674497	0.479064655426	0.473617852726	0.762156769266	2.03082521341	1.26100368773	1.88949981462	0.431790443405	0.000100005889322	1.14629861234	2.16197291216	0.85380352129	0.83281048085	1.2589495189	0.805766744344	2.13564289134	3.16440669107	1.11852428066	1.40240969714	0.419484668513	2.76594506341	0.000102082154217	0.00115132937445	0.000100005428291	1.61588520145	2.30339788399	0.000118824806772	0.957234066552	1.12909467586	0.000100014327694	1.41235946857	0.000100023963355	1.55037380503	0.889181494652	2.47209513242	0.707316838252	0.367232075496	2.95407553178	1.40046358726	0.00513598010859	0.000101206679234	2.52780336993	1.415074978	0.96581760056	0.965915418559	1.89209608064	1.1326167188	1.28931640691	0.781093903921	0.467667800565	1.20959883946	0.737680311836	1.71609406302	0.000100005442599	1.69093694314	0.920920867181	3.55948244405	0.000101077696768	3.2229559215	1.49803640801	0.107230414572	2.0438846669	4.89574330975	1.19927010792	1.6144371165	0.778428254607	1.03314789613	2.34282538449	0.000100008613607	1.29987137163	2.04445801593	1.70171127459	1.39208067293	0.301908260577	0.341184589971	0.265506725833	0.503169752658	4.67952374697	2.44112470765	1.87363550588	0.847727250767	1.31432675447	0.740602991606	0.10528527065	1.46227665169	1.16135199878	0.92696442845	0.103960421501	1.6796090387	1.67962217317	0.830099389901	2.33114080843	1.546588805	0.000100009601255	0.685243419103	1.64792564491	2.44599558836	1.12241954264	2.16521065056	0.0853538000641	0.466538394137	0.000100030986539	0.789109215167	2.25548380346	0.000100008422626	0.0413113680273	0.000100016132972	0.384423387385	0.908300673786	0.000100013213568	2.01879083981	2.44808676178	0.774037735819	0.157439465375	0.627971682606	1.56520605022	1.54853593892	1.39516295652	0.753100170958	0.818919995334	0.000107384863589	3.24024338611	1.43135089388	2.9235916231	0.791030409172	0.000100009724117	2.53167313224	0.000100007320729	0.505032212615	3.16495354563	0.000100009869261	0.578093772955	4.26767680415	3.76167722245	2.11774347078	1.47405109236	0.270031210138	2.88161554462	0.504322220929	2.20314385312	0.294950672713	1.9352337336	1.58088673178	0	1.44168015513	0.546821887649	0.146532214313	0.00010000565008	2.09037833322	2.70203203155	0.000100009979273	0.893258917905	2.04603451848	0.165272340138	0.895712370272	0.65527161581	3.09679015875	2.70353234069	1.26699541171	0.773754382851	0.838459620767	1.55568009	2.82007911231	2.20499162044	0.0369622916849	2.27683124447	4.18283799484	0.358364119302	1.52626918297	0.000100006985479	0.443585144088	0.0887254542944	0.000100005593034	0.84458914463	1.26903414403	1.39180898531	0.231947105729	2.30941835057	0.825673774584	0.567499996212	2.26448771224	1.82689651914	0.000100004232978	0.000100005950681	2.26782872946	1.04821702914	1.45662712745	2.04435456917	0.334990955923	1.68218722901	0.34085095148	0.93515657851	0.527450765216	2.38519753002	0.223179783692	1.04046368425	1.80298222841	0.756860270097	1.66473557101	0.0355350532086	2.19775461823	0.205458941449	0.000100010367053	2.77708272729	0.00010000901217	2.79233933741	3.36846662967	0.937907543325	0.000100000919828	0.573543253738	0.000100014386958	2.21584412453	1.90067967172	0.556037447712	1.40575367886	2.60117120234	0.579675620512	4.67509664533	2.67861925522	2.34159020957	0.297461147255	2.11480812465	2.23725181075	1.46713244218	0.701125480129	2.71086918597	2.89207351819	0.123384959413	2.46225444623	2.61690757808	1.42512831379	1.03970233082	1.86101542236	0.71128618994	0.626006153108	1.39701717131	2.09468614031	1.23986398102	0.644158279153	1.34342748487	2.64469593901	1.73037582458	1.39840513177	0.857321270513	2.3110020491	4.65161545751	2.45888367709	0.000100001883626	0.371067713179	1.00872765814	1.75187158117	0.126367827778	1.64294405261	0.063130618106	0.910481168104	0.901753600742	0.889429599717	2.0750946592	2.16007035993	0.0261744342689	2.04102998276	1.66423070405	1.20906936748	0.00023484578641	0.236607157085	1.57893640491	0.000100004965216	2.16971263619	0.000100014257955	0.000100010465149	1.18806472084	2.1025006003	2.44338713018	2.12637299408	1.87272021034	0.944357843159	2.35263435905	1.65713645926	1.43201948877	1.39208749303	4.94596491253	2.99854103065	2.21865701155	0.000100009842734	0.245494448582	2.76774966538	0.92823618121	0.000100006680651	2.91826009649	1.37650288606	0.00010001272157	0.000100005078391	0.557338322013	3.04116934888	0.677267353282	0.966320957316	0.554231594828	1.29689088852	1.71502404741	0.0611244775899	1.95906504546	1.46541069232	2.31534986176	1.01371353272	2.89807229606	2.20097425575	1.23317557063	2.58185869872	0.188746222223	1.18054301917	0.175940259188	0.683294189269	2.13038524314	0.000100005465194	1.16394949646	0.396259765508	1.27269043226	0.546619338925	0.000100001530339	0.000100007222369	0.426858217892	0.253024033509	3.71374843771	2.24835597835	1.71947379177	0.903166601506	0.524565520763	0.868007228224	0.000100007305572	1.29576682877	3.62431994305	1.1164964956	0.502785600948	1.28151626983	0.123945317589	1.55083943455	0.821112968166	0.106621940249	0.000100006421325	2.07847767511	0.000100039726231	1.67893467292	1.65402509363	0.903517030542	0.941570315699	1.72339119014	1.10788766929	2.06322622739	2.31302824049	0.548897368202	0.00933145597162	1.47403642481	2.21667543372	1.2608316086	2.09715270283	1.85830479758	1.60284619403	0.332027168557	0.577195469167	1.18678877703	0.432755646886	0.000247365745404	0.410578844117	0.00010001879348	1.48430366509	0.598829393114	0.110978209942	2.07264909519	0.183234551309	1.51352564975	0.000100001847074	1.86140663624	4.72018241529	0.839365575046	1.81656342154	3.02687797953	1.64376126362	2.13576819159	0.000100572393796	1.97104650854	2.49445017181	2.14734454908	0.821356961688	1.38376015899	1.46379945493	1.12841104283	3.01261589577	0.957041419159	1.70279049041	1.20174843279	0.610398890249	0.0438238612907	2.51688745065	1.13594029091	0.361166883905	0.616331255207	1.73158337385	1.94498179538	0.0821993953123	1.4921552616	0.959366590157	1.15426168145	2.70580433527	1.21594282972	0.510316151029	2.59310013478	0.000100008121992	0.000780598479899	1.33346903587	1.35359781754	2.17529629409	1.05485099701	1.74684239666	0.000100012112478	0.000100133968272	1.14303432031
YOR344C	3.12021863484	5.53905643721	15.5281241571	1.64218470119	2.32138877377	1.63351444852	1.48299275879	0.457718417952	2.08626521378	2.40965808175	2.68257641369	3.61948844542	4.63115044368	4.72664157736	4.06154614426	1.87090161314	1.70353443892	2.99422473081	2.37401773866	4.1099734437	10.566375685	2.64988139195	3.01049804364	1.08117923797	6.56480483055	1.83006426825	7.13306513536	3.47389737253	4.34855475885	3.70194033174	4.82652634435	3.2255084425	6.30210470395	4.46734518439	3.72421235529	9.30984576223	4.87322776289	0.667995810779	4.10065304917	1.24642163871	8.90522714521	5.45884810846	3.02558271746	6.54871070374	4.40335055324	3.75860193152	4.27013141324	3.60463076881	3.98325726021	1.87910423908	5.76354316079	4.75970558598	3.46951302128	2.94372871902	4.09390164342	0.912941175721	3.84516093506	3.29920685222	3.09309390908	3.37446367961	4.24440719097	4.08703550062	2.03636575775	5.47829847331	3.45850698563	3.53974457633	1.71010392713	0.752955538971	2.49529660965	2.2765287927	7.01797346455	3.36601524776	7.10508186481	3.08361593104	3.65919978557	2.41622108227	3.80804512362	1.64480993309	0.000100019207674	3.58516934858	3.90261414082	2.7079911913	3.81547766951	2.73687569208	3.27800947298	1.74368821912	1.30381003536	4.76725147598	4.49265795286	4.76989004915	3.66319505529	2.57009891274	2.73681959484	4.38714808788	1.66587848781	3.32967487732	3.66468407002	1.19455387525	2.780093292	2.37398734738	1.85545415242	3.81955755061	8.78585854952	3.86977829773	8.25862959631	8.70349945711	1.74054066009	3.25301368795	3.1159097989	2.70086605261	1.14384871474	3.8351990901	4.70368455593	1.21581305495	10.8712378411	6.90504555446	4.61565756578	6.23104553366	3.36869153836	3.97009481759	7.08593305091	3.07762571187	2.13459492112	2.14641279345	2.20816630171	13.2044921823	2.46515344978	2.7282120368	3.84271429689	3.0020202279	0.000100011947857	3.18927941329	12.4174605113	4.69648483173	4.36827503983	2.85804991516	4.5171348812	4.21839085864	4.63246577408	1.59420913716	2.19178387802	3.41792900706	2.71927296631	2.77057623117	3.16153292782	6.73868463998	5.33883313115	2.46578707815	4.35673220028	1.9249055279	12.1797704217	3.37755594396	3.73845364366	4.16136879975	3.24319242248	11.5592737142	2.11990818871	2.5429423713	4.61059224432	3.1059054668	5.60776545665	3.83211671032	5.07258557896	2.87731844378	4.39707332142	3.64850996682	4.6799639307	3.62845892002	3.86858196716	3.64921728344	3.70522451516	5.01248053653	2.78034467262	7.30081651639	0.687529948063	5.89381847419	4.55222605922	0.669026515346	4.18732805611	4.04554614562	9.60741948011	1.44758248752	3.98495068749	3.89537040404	3.51253024459	1.77360266978	2.20868054743	0.739464022026	3.61329605931	3.78905054831	4.25937700079	2.59965650066	4.06108498716	3.25669066471	1.36321371298	3.16387188179	3.73853000315	3.19883877673	5.37107805769	5.96873988445	4.0059894234	7.78001918823	2.95331458331	0.331784020846	0.000100029465861	1.15123606597	1.70533068003	3.1729441068	4.36922941164	3.04723959913	3.55716664799	4.48577413395	1.67615333605	13.6980037366	11.2950790519	3.67872673862	2.64127166804	2.71429673347	1.15699878671	2.51684568485	3.28364034117	4.21155474122	0.911660440744	5.11465623893	2.04114317067	2.60017464486	5.15196681628	4.60477039308	1.21322160164	3.00797900811	5.65333225682	6.63644272808	3.66283786573	3.69451467402	2.40121754475	3.99380481867	9.80279141307	3.78151096034	2.96172137509	4.49362328751	3.47239942865	2.72454588563	4.14312389918	3.11836469117	6.423347592	2.20201574974	7.95449978853	3.19137853315	5.44894361676	4.00943222498	4.29979929102	2.77144761386	2.4480058862	3.15794615334	1.19641971105	2.85044020745	2.94913922192	2.26155788632	2.45431537287	2.74201779267	3.27835266234	2.32725725804	4.06439740247	0.788472836851	2.33840059985	2.61489600536	3.23979043132	6.25341216365	4.11739094061	2.55290307374	6.09594727178	2.81119751365	2.10442292385	2.27577447777	5.35961714098	5.93338073716	5.28244413954	0.00010000567304	2.23276609431	3.93396315533	3.76441635488	1.98506524195	2.30437619095	1.89099807086	4.04349007288	2.18602618947	2.61493894684	4.45749964731	5.77891184679	3.33135113618	0.653398650576	3.04975216678	0.319381352717	2.06310486879	3.85822777521	5.28052261764	3.15620177487	4.10347002616	8.35058623291	1.90746230065	2.00474956733	4.73569151096	3.91357284695	3.49883664022	5.04850585733	1.91452585942	7.95001894798	2.4604280894	3.9761119715	3.94069788304	4.39035138258	2.04966337814	3.12087198806	3.3264925756	1.86494012417	2.55568691917	2.31711191306	2.80894419882	1.96401096341	1.69433989024	2.58103055407	4.32617433871	1.97515047443	3.72350338782	1.58534285593	2.71329791869	3.8454675014	8.26552343408	6.97084379735	4.99071462877	5.04037139421	2.01042195119	1.04908891162	2.05881314585	2.4595866297	3.77562161633	2.29906067712	2.11867811939	2.06736145057	3.77785974119	1.90900215378	4.9286040959	3.49633086787	6.95879289444	3.93370469153	0.527488687922	4.99861223498	2.12362216007	3.32717818647	11.0645912487	0.856484284271	2.51452016271	5.31761913606	5.85367892086	6.69815044078	6.94937882619	3.08727479034	1.81915121286	1.43772542071	10.1171553407	2.44958586497	1.75977235307	5.32298155711	4.57152190782	3.29558148606	2.92270110153	2.74115102099	1.90087826177	4.40567280992	0.239302684246	3.42915429595	5.63594808437	7.33157714216	3.20095246141	3.17151072636	2.46684151186	3.17869824387	3.79273644534	4.60312930794	5.48420915013	2.26468773035	2.5116303073	5.03983458299	3.21923706207	2.39255369756	1.41865488754	2.64714491628	2.68884705549	3.25107766988	9.63252860081	1.52497501927	5.48242241345	3.97998651967	3.79696286126	3.56898110905	1.63039440428	2.47544661004	2.7041840051	0.984441916149	0.00010001437949	2.92138240393	14.8388266394	3.53595609197	1.65387486996	4.96364884848	5.13086176672	3.89386866567	1.99300881859	3.19853818552	4.60733297703	1.85644705384	8.13471923172	2.64941493672	1.58136799256	3.86477119131	5.78357611063	12.7914172721	5.35944846266	3.11957653667	0.49054767798	3.89190345046	2.85786845328	3.78925051363	4.52354575357	3.99011886932	4.5510452106	7.68276308168	5.61164122731	2.27935348578	8.68992998728	3.06755995879	1.39356591799	4.61280001781	5.4535457423	4.62852047905	4.87275103676	1.89082523184	4.60333869504	3.64638298539	3.77091606612	3.29907837647	2.40362567366	1.9546758127	3.26596969278	5.9241413631	3.57994550767	4.24870798927	2.93273176797	4.84732934559	6.09944902198	3.43623568037	2.1835048337	6.18686312697	4.17785001068	6.94367086579	3.25766810618	1.54606358255	2.8881543686	5.04120290057	4.16909492706	4.42010479261	3.02217005894	4.53135438946	0.804542067342	3.85569494609	2.08151919744	2.95148518	8.17887980166	2.42979893312	1.88921914094	4.72814602074	7.78216780021	4.63729369243	4.64061066405	5.16178107499	2.79139694656	3.04268230316	1.250830493	2.83625597915	4.52012512125	1.49905022557	2.28305656539	5.85841653535	6.85826513959	4.67685781018	4.62047260902	2.71545147654	3.05718909347	2.36880880731	3.46691570692	2.77385230993	2.57041027503	4.81216121647	0.567643645927	5.60897815399	3.04096435376	5.00785119142	4.54292852379	5.28586964746	3.94313947071	1.07059560916	3.1160234928	3.87766098108	1.83233115989	3.94464013974	6.42328688955	5.46985550037	3.15040421494	0.493992093067	3.92716748363	4.62294793543	4.32522544948	2.6632467533	3.72447686731	2.12033944782	2.16483643764	1.88241369747	3.35297967734	3.50594314605	3.10712231352	5.98518089289	3.1425661726	4.26481360034	2.4677641056	2.85034941783	2.58803255846	3.09535396755	2.68736430844	4.316166219	2.65451727038	3.43094361564	2.70095102433	2.86120954053	2.18285489841	3.90574996888	1.9556748089	3.82938980035	2.56499514436	3.36619403329	1.22700895283	2.63019980143	2.84425925951	2.792886353	3.01559615095	4.0903601519	2.1541155533	8.60661398708	0.000100000550238	2.99334758466	4.57021316033	9.44126600223	3.00851484087	2.78824778947	1.24308711131	5.51714423321	0.00010001042854	7.75024320081	4.40660988307	1.49267327919	4.94308425834	4.65697500587	0.89224007936	3.59719341301	4.84949530522	2.84503665383	3.92701723635	0	4.26252332532	1.79895574137	2.25864156264	3.40697828397	2.76148934574	3.80478597109	12.8808773914	2.26563961152	3.92383836208	1.13556309783	3.0060018865	5.23829658103	4.95467666824	5.30074751846	8.60730400277	1.85815267626	3.65115900554	2.25623664797	5.53924508038	0.770826980547	6.15150304517	2.38151968188	3.6353137056	3.22515796868	3.83232833046	2.73578216748	4.06384659247	4.57503360739	3.69226991573	1.71531765815	3.83702739824	3.69632750969	2.98842365839	3.34006696957	10.2540574817	1.55669107325	1.28554474166	2.45620210841	3.76929322808	2.20837634533	4.105259698	2.16023018907	2.24515090225	2.30111869707	4.74194142229	3.24197331546	1.90929623499	5.942771322	7.81176458571	3.43391440806	3.41946608388	7.66415592758	3.5014348431	4.05517201923	1.94278432808	2.41736436272	3.90504579677	1.93136825076	2.57850154907	7.18516577167	4.43190498643	6.73220140156	2.65517392417	3.46073650278	3.37617340577	2.25038612394	3.91494364196	6.35673172734	9.05475314392	3.81738096133	3.08823948511	3.81364068457	0.756085743238	5.30364813818	5.74293272798	4.67220391642	2.16905695624	2.53725926517	2.33150196536	3.48511618647	0.0100421380828	3.70156922991	2.46789188939	1.46635014832	4.99498225947	3.75701703641	9.60813697529	2.45508089532	3.54414334201	4.49224486169	1.71804354848	2.42005710633	3.46107567402	2.9192545192	3.26531513355	2.59337780792	1.52186151085	6.40935503025	3.28195212445	11.6020039637	1.67595255981	5.535087819	0.737632227958	0.439496628198	1.93100449233	3.38221098681	1.52765379883	1.37816048738	1.8663800091	3.41423181341	3.38891657452	3.4315105308	2.10225199245	4.67907091805	4.33782789925	6.14194264355	3.51187909365	2.5014526662	11.6243102778	2.7797709733	4.14343032359	1.4305659502	3.00416938791	2.86273617681	3.15515066316	2.35936152312	3.77511805724	1.28356630605	3.50554296887	2.77403752328	3.11322206263	1.90892641207	3.38056768552	12.3040491191	4.18979636759	2.50971676108	7.07063410971	2.74735637202	4.64980397261	6.88629416937	4.26935940695	3.99468596811	11.6616031475	2.69259973679	4.13348093012	2.84584766433	1.65582950703	3.39482479486	0.0478129764304	3.28025895226	2.53651488944	12.2369990185	2.273410627	2.05650996958	2.94813102915	0.000100016826611	3.78126366635	3.70395060093	3.29713181444	9.04072384157	8.85525320161	2.07136418922	6.2816698457	3.68471451884	2.9254913989	3.53593690328	3.18056006979	7.65796680428	3.52964690862	4.50301561424	7.65228078121	4.07254385867	2.58801361606	2.09855098216	2.13018957556	3.65840847149	2.82091295602	3.95743805859	5.01359408638	2.61443093561	3.00408226346	3.69005057989	1.25218369555	3.16776595023	4.12606883673	2.64485459127	0.00010000440393	2.90631711166	3.53212660343	3.74474576931	1.22843585402	2.81508002795	4.11960782476	7.05532369958	3.60656402463	3.03762922292	3.0977065953	8.10543477656	2.89789603378	3.76836667246	3.2831847755	1.55232773075	5.42436956111	3.52675894747	1.31531550568	3.86910863053	2.4747373526	4.05213741104	2.35969106869	3.11271822518	5.81553797922	4.05784154662	4.26871817043	5.00663131583	3.95350309767	1.8732799244	2.54738874759	3.15765941403	3.55785619769	3.03932509647	1.28030933536	2.08577808266	4.54397649787	3.52507203393	4.75725262298	4.32610809606	5.37215672236	3.17092617778	1.64056422966	2.61533868871	6.15091652108	3.40362153085	2.64055967218	0.000100001323851	5.55612113283	2.82372815695	3.2480048692	4.45754534074	2.57511256041	16.6580703699	3.77373518913	4.93876247954	5.75551327935	3.28498070437	2.25045030684	2.59944265143	2.69612218149	0.776104319988	2.24454563166	2.99364960139	2.61346075624	5.61205440806	2.88385580187	4.36248080748	3.60043752989	5.08574664148	0.847433020685	3.27366906557	3.92617649517	2.24427975029	3.28549575813	2.6797913391	3.99572432328	2.43879904976	4.62863963489	3.51227065306	4.36451960693	4.01102435868	4.09698665073	3.35966701912	3.18044700539	2.32207713429	1.92378409101	3.78010787688	2.82669425981	2.10682265389	1.52274504221	4.15671929343	1.26920685162	3.70179885287	4.45555519502	2.3013866772	3.51748108178	2.49731276113	2.11924056286	3.44570830844	5.76961268497	3.77666341714	3.88400723927	6.30899539841	9.82532524217	3.668233896	5.3770342625	2.90530926725	2.04234487349	2.52804397747	1.37963768547	4.38557699339	7.72541584959	1.41123588959	5.79958420426	3.71060376244	2.93990571115	2.55748740853	2.13312487437	4.54889529755	1.94177587056	0.665122505656	1.90884137793	3.58440022781	3.40662140057	3.24865790718	2.70892083085	2.19983448196	3.1369803585	6.64766086962	19.4795901214	3.87704650829	6.37494907268	3.19166692511	1.15186793651	0.000100086396766	5.89728213268	0.10901213918	1.94931646988	2.63179349353	2.61540323946	4.38006842925	2.34846778634	4.34557061915	4.11210243347	3.18706933829	2.7697124337	3.74715969595	4.26143989257	3.05321768562	4.31792498681	2.55278911838	6.1652853655	1.79989527925	2.58301815717	9.97091731309	5.70079383703	6.4985529792	7.03164440963	3.05227268479	4.58870884053	3.60768484796	3.69969072056	4.30248966614	1.9994571955	2.68021398745	3.8979670092	2.74406548536	5.26272768297	1.73700990228	2.6383085573	3.86188081082	3.6178032802	1.7554611377	4.91168035563	3.13424549436	1.73748579373	5.41110776516	2.83647445101	1.0791450137	6.67968484958	4.24089900508	2.56701745007	2.73509748256	2.24512642051	2.38068739713	3.80556023483	2.06918411083	5.80330492587	1.93352085723	1.73251499467	5.0684777646	2.45274925699	3.63113873206	2.706679508	4.74132989433	2.00571980448	2.79876681543	6.27988014781	4.12538977981	1.89060407161	3.85051803552	3.70756605718	2.48833745882	2.6154553318	7.55723098296	1.76876196714	1.97948475736	2.873008013	3.38121007163	0.444027093753	11.5779977537	18.5465191272	2.2654967578	2.13952526681	3.25822827728	4.16198012215	0.838793389817	2.78199218845	3.73994120508	3.9718283537	2.48982485293	4.98924285636	0.000100005689227	3.64333701095	3.6334606037	1.57746795305	4.0614047412	4.37742604306	4.07553871165	6.03737418258	3.08311078725	4.52759676377	3.58701368968	11.8779991255	4.66573175929	8.71449354226	2.37309533121	3.66003720798	3.43563636111	1.79217566552	4.61756254229	2.05237507631	2.97549278527	1.78870683379	2.12830901616	2.75704365751	3.42366708182	3.89836248306	2.72345057351	2.8564609829	1.96092009726	3.82776129359	0.681623806192	3.91395127013	3.92961531103	7.59343093179	1.95695838974	2.51448837738	4.33265818283	1.6075405928	4.54313077784	3.44879482503	5.15692912105	3.3268032632	1.8596226027	3.24080933277	3.92692039063	9.28673319942	4.73833932792	2.64041834041	2.51121923446	1.92328195442	3.56478080967	1.76270457806	4.96491172171	2.78593520113	1.93592635775	2.05813148638	0.854051230872	3.36008705146	2.1755986899	8.09451122083	4.00240212985	3.11293076618	3.46475412273	6.11723180057	3.91135941738	2.6375058046	8.65756696287	1.47528317509	2.94788543637	6.00647865044	1.74339315839	4.80354668335	2.74604411727	4.34164951429	6.91438950873	4.54630803833	2.7469063294	2.82707424818	2.47385465252	0.00010001124571	4.01544242436	2.55476222174	3.33507531967	5.68213480121	4.41834941637	2.25018358544	3.49360546561	3.18284492763	3.1187469636	0.898204432377	5.57389201345	4.95781687314	2.80467948329	3.09107182352	4.16864546713	3.65403579558	3.56643892241	3.28146249648	4.64318873107	3.38762009586	2.80693850096	2.25095946047	3.09830993429	6.54876497392	0.32748353517	3.04545335467	1.45839577212	2.46874332994	3.75292602025	5.86888673781	4.36982033878	3.8177745579	1.59119242747	0.442447471933	4.07448707569	3.06748307352	3.45814898673	2.67166622318	2.51723871878	4.79712351312	3.02877842053	3.7006549013	1.6672761245	2.03020657951	3.11348167606	1.86904878656	3.07477017511	4.17365418355	4.47106237113	3.72056345925	1.43017044366	1.00222391949	1.71698862761	4.88889562983	3.39116151589	3.8494828203	0.0617485662909	4.14180974953	2.64124859139	2.12308836032	2.68713251885	1.8772376309	3.89131467727	3.30749039002	1.88912281898	3.22632052272	4.51810162999	2.98788587159	5.27337879695	0.830255520596	2.43968190016	1.92748894734	4.19435860233	4.67056164152	3.99460745835	5.51933532625	3.42609288891	1.94787217158	2.96481272835	5.63368149942	2.2913107569	4.45696812701	2.81528069878	2.18626056106	2.85717503973	4.7538196348	4.15717081346	4.17419785934	2.75984389376	3.65498053878	2.57640027566	2.19090097988	3.32103403781	1.50569122834	2.1984147837	4.24705353167	3.52723661109	2.15416226181	2.80542267015	2.81605848378	7.19977664577	0.71945104069	2.91607977869	2.48823907239	2.99237618998	3.21616517363	2.98233885789	3.77836826871	3.14350720394	3.51663536749	2.76535974937	2.52940942767	0.696643862276	3.34024293754	4.56585483421	3.4254970201	4.0373490533	2.68301172493	4.42359619116	2.27242237589	3.20592763034	3.33974214169	1.25367013412	3.42827238163	3.81734495734	3.20881212293	2.96626561606	2.36853284653	0.511726277799	3.93244324904	2.52109149542	3.86140438983	6.31052225311	8.23325296033	7.15695253374	2.5721654572	3.38649216929	4.77870339453	3.08346546392	4.5880725203	4.24387563303	4.37169336923	4.1601077773	2.4179925164	5.69571084171	0.000100005748609	4.00120343016	4.83238115293	4.52982310519	3.27984078858	7.58321776255	2.97918902573	4.79343134175	1.71183571393	3.62381230587	3.08825493806	3.63798271668	2.34613839813	3.71388876325	1.82615113429	4.97404696802	1.6328705901	8.9893461839	11.0740721071	5.16966548957	1.63858907727	3.41949862912	3.35384301894	2.0035941213	3.68889527234	7.29856586452	0.553750067464	4.05734039378	1.27463120503	0.533908540917	10.7179858014	2.63272641751	3.51396210714	2.04297662685	2.46747575372	2.50885070435	3.14632863641	6.43096431573	4.47196388217	2.38809556099	4.78141882118	2.29880509085	6.53972238563	6.24988273369	2.29129000156	2.71846750156	5.72079205574	2.80661488401	5.24304276322	3.27718996438	12.7724326084	2.1668803236	1.8908167548	2.74430849623	4.11671298493	0.775214009252	3.57628606213	3.25375970453	4.78410448092	1.64516307925	3.73139927006	5.29241708546	4.93092881657	3.08520401599	3.15996402787	2.72263626385	10.5106120734	6.4631271841	0.000100087455182	1.79512797538	4.03039449557	2.93658570237	2.96753786398	4.46296210158	4.00730729152	1.31363447001	10.5189774955	2.92326739708	2.97613796795	8.65797911766	2.37933489539	3.08930697761	3.93729091008	5.79527074861	1.91531010773	0.304303364941	1.20948617235	4.31751240957	0.792982511529	2.80711047873	3.19091064407	2.1492630635	4.05968577173	2.60682054959	2.7318105434	4.62864459177	4.01916265178	2.21554007294	3.72609198526	6.58122526756	2.9747445694	2.38011568963	3.58567462208	9.75697361719	4.821748695	2.90602804214	4.84872911647	0.0857471761085	4.70487417391	4.64008741768	3.66633140803	5.63309820465	6.43039661102	1.99863848618	4.14951183663	10.0136095846	2.61437417628	2.11374243351	4.78618805678	7.63747565069	3.1327142291	3.65521514711	4.94933731178	4.56448419887	2.79305477007	3.12407300923	1.94332614273	2.25313181745	4.34663800455	3.06314338478	3.75863683738	1.96537897295	3.3371124055	2.27754749742	3.67602596608	1.77846114632	3.73086339438	2.27708437017	2.16748742096	3.90804096487	5.97601914276	3.21109459885	2.37245405188	6.75957182213	2.47213269854	2.55065269612	4.10828517547	4.85398202725	0.556424791236	1.36105748309	4.61195873543	4.1322225127	4.9450737629	2.97068549792	3.12028598648	4.28623075338	3.07645914185	3.11663292569	4.70087372485	3.97848714977	2.05058774441	2.57904217465	3.81606242186	1.37035122987	2.94549050732	3.56889683438	2.22287046375	3.62614312476	3.16064520565	3.65634168188	7.54551247423	2.76433872056	6.84169277335	1.87185730096	2.383414073	2.27774014251	3.15783174226	2.23891097542	3.43054735988	3.19232371903	6.55649824894	4.78941407011	3.03777817426	0.130410308152	3.02261911884	2.98797024964	6.86154876395	16.252666178	6.15013360803	2.47084746408	5.35787029809	2.93496750234	5.69044139133	5.31028493897	2.79251807449	2.43116752039	4.26285197279	0.000100260095816	3.07406259043	6.16589588131	5.44818401863	3.30768284999	2.79704468313	1.16296024287	0.000100003782071	3.0623816341	3.73630602552	3.30877259314	0.95589564952	6.0164225111	1.6569313518	11.1317010157	1.61973464073	2.09549595862	2.30036145686	3.56795589147	2.98859283084	1.63674056367	2.88528469931	2.41800163362	0.051348517639	1.49005058478	2.40752669844	3.43772408818	3.07439458516	0.00010000253171	1.03816383901	0.880105757441	2.40303619949	3.27294271484	2.968712775	8.04773142304	8.33204705088	4.08502524007	3.16701455924	1.86327941308	12.2702289773	2.61091766571	6.67498507034	4.98645989274	3.56390061363	2.63172727251	3.77941966553	2.53578460585	2.41597103126	4.08273660311	4.79560260506	3.87807050271	2.91515778234	7.98958351382	2.75291446717	3.77760609042	9.08298595985	13.7177403922	3.64032184181	6.02109919871	5.23216310299	2.68698769619	5.96171510717	2.83157504248	4.38582555582	2.97536971629	10.4923570068	3.55417100512	0.580057583122	4.45079081605	5.34475284885	1.67439393632	3.56102521409	3.60572006567	1.60325531679	4.1118457562	2.41414437355	6.53877364015	4.37463802999	2.06099392239	4.81141466007	3.60256042427	1.42426393159	2.36184328617	4.3613919023	1.02526079717	4.20616084314	2.98383361356
YOR358W	10.5208616383	2.93052722221	22.1428771916	7.6919361151	5.25762807638	7.35395096486	5.90865452142	4.76890001554	8.74112138757	6.23443627769	5.53996305887	8.31123726691	10.0614379642	7.30792423983	8.13719145741	4.49248952882	11.2460933654	10.9085306345	5.51304426799	10.3064431704	7.80237197481	6.65198578925	6.00401280487	7.15466038679	8.19910801425	5.8022085651	11.7114668963	0.000100002027984	8.2691100606	10.2620566114	7.26745350633	7.89301570957	12.536299301	3.90670185254	9.69922840775	6.9632705138	0.000100000982912	5.17546727481	14.3946346262	6.88730410658	46.6986176576	9.91993896172	11.9541018867	9.24025766792	10.8927876351	13.2324156487	2.80374876847	6.79021831364	9.06824352608	5.53636455595	13.1929307071	10.2154732007	8.95932988245	8.09064944173	5.21040028798	6.53426771117	5.65131499296	7.80663667811	8.34623595559	9.77624958793	0.000100007558773	6.48582468943	5.99561287832	5.09486124431	11.142431761	9.96499191674	7.89361674064	0.000100002353751	9.82742274439	6.05557775403	9.48889297342	7.21339429076	8.36217176672	6.92792895634	11.3677491161	5.88203303811	0.017402129814	10.0815754656	0.000100003188599	3.87249565597	9.15103065577	7.14255401468	7.0233083293	8.33311998232	4.13505417387	7.96905746476	8.93494705209	11.2098977087	4.84636567261	7.62766379718	9.68162811124	7.46588538862	7.60051007799	6.03053893317	8.33430717224	10.9332055094	7.86582981017	7.35993552503	9.58125083435	9.35316809603	8.05720581778	10.068304413	2.34689526034	14.6605960417	4.50247414625	0.000100002997324	5.30997614589	9.76168115678	3.86687065227	15.1985216963	6.20278582087	8.09491624814	8.03088266571	8.0240987676	3.71346167447	5.97984998324	9.78539056413	6.87262987136	8.33298990933	7.40473607569	10.5868313453	7.18129097841	5.12782362632	4.58112020304	5.74630455662	10.9419793625	5.67104253104	5.25323595268	10.7489034783	13.3672205649	5.35852192965	10.845962676	0.000100001643138	11.2075773009	6.22776095942	7.56785659025	8.15202150161	1.90289434213	7.65057377747	8.87914265064	6.36555097349	8.41934575888	8.31617682362	4.4295979329	9.94580733834	7.03132307988	6.27498395917	10.4079630575	7.53854608371	5.7915422635	0.000100025244941	10.8418120718	6.23825750239	7.3293562333	10.6097957056	25.5169289411	8.0590777254	9.66549298235	7.61698070074	4.97650036485	3.43443060847	8.29933624969	5.03282662648	6.76781758837	7.78965048829	8.05637469348	7.93379171798	12.2377010892	10.4231430256	7.72247312173	6.50107536711	9.31940057639	8.40405511499	10.3138502032	5.38378427317	8.71463498421	4.65369821368	0.495412424818	9.71755219284	11.1430697906	6.99468461459	5.7569368751	12.3829840054	9.74458563725	9.23553119343	8.37874044616	9.01273654498	4.04341780724	9.11422959984	6.32140539994	5.62579851593	7.07076990104	6.74728650418	6.83842248533	5.88769065319	8.32185138978	4.89026789128	10.6959956733	5.2489089526	10.674575606	9.58802842195	3.15756211199	14.2386170902	6.9411047347	6.13838576252	2.59914162318	2.68046171971	8.17235290192	6.74295903577	7.66394631055	6.1911226691	5.22107525575	5.51858350065	6.92704589429	9.38927707481	4.81585881508	8.07262652922	7.84228399438	8.93937976994	4.95761053841	8.35093705646	0.000100002107974	0.000100002873159	10.2682837441	7.35045695709	7.0391978892	4.96296680812	9.36603860016	0.539045485213	8.77933469008	0.896252708035	12.2746329035	3.40466630326	9.63674621079	8.55631829046	8.21192024925	13.3112770563	10.7213030389	8.17760244728	9.27013671865	6.31160784538	9.53142115947	3.93149795753	7.44311791344	13.112641661	0.00010001057733	0.000100001471287	9.77916998979	5.49460377391	7.93939014426	9.34285007288	4.61932721704	7.87772873899	0.000578772986555	10.3061929527	2.71875594711	8.3591957827	7.87330765884	3.70905196521	8.00054562315	5.21294344076	5.19582575406	7.85930230352	8.58055148242	9.14392650621	4.48416598797	9.60465353516	8.31322839825	9.4712810219	6.0658124278	4.00883072484	7.74246428262	0.0213512479533	6.1988125414	11.6832703108	9.05533231752	5.58100182049	4.49465911821	6.88828584578	8.45440202706	6.25923716423	9.6602852853	9.08602079927	4.66758588063	9.27433530366	7.95352600405	7.4854640435	7.20176340913	11.4709429423	4.65852389418	5.63667365152	9.78935485202	0.583406591158	3.24136338727	11.4380576971	6.53039487696	7.92270005817	8.55649445767	11.2845934622	9.62457940996	9.45988269934	4.39561840809	9.53758811953	4.75384188356	0.000100001779368	5.99953417843	0.369699837245	4.77510500104	8.9185623852	9.91375985367	14.4073464467	1.77070756535	6.97448100298	9.6900844281	6.15081664275	7.84678650002	8.24831663844	8.5437153109	5.47935961124	7.26715550512	5.85492162207	6.38793698886	11.5651850574	10.4426059583	8.01238222107	6.45558153801	7.41112516631	10.0442415684	7.53122881871	9.59879809828	10.543020666	16.0635105873	7.20967078811	9.77498620022	8.03200366376	7.99392661571	10.7710105726	5.62764871443	7.73531819955	8.61585538146	5.86687316422	6.64987392781	11.5270390489	9.63784009236	10.4578694183	0.000100004964793	9.17882660635	4.84318575949	10.2624862442	27.9102257008	13.658633407	9.01452970525	11.792627449	15.8422035066	12.7162104849	7.13859889832	9.21405678383	8.21558663668	5.39718397143	3.57623300806	7.08594721242	8.85527326385	7.52162368096	15.7565659903	10.3522512365	7.14161271142	7.75515153512	9.42441604978	7.26806663954	0.000100020787833	9.64140315717	7.06932038355	10.0720215971	8.23407852782	2.0503192937	8.05075807286	7.74059550154	7.55158517397	6.73111839167	9.37455875525	7.24880489023	7.19216372037	7.25360589303	9.36438778845	6.01255390953	8.42245157322	3.25505269418	5.56140138568	9.88729744135	9.70873431233	4.7487951535	4.02754231154	5.98021538352	7.63997171722	5.47317926579	3.51509061711	8.23467888536	7.05185215049	7.38018281356	0.000100013714389	3.15327168399	8.08228399549	8.13635926066	7.77379699184	8.08393107013	0.000100002137053	10.2303881265	7.06368721734	1.03450295157	8.70339155037	7.58415144446	5.61832696364	7.31298922898	6.53979311586	8.75983807073	12.1290299982	4.3574198794	11.1072415092	8.3563157616	8.0221694297	9.22758668964	10.157618593	9.15941737899	10.4629507067	10.4809108263	8.75140425303	7.10511479816	2.17132362866	8.34980674918	9.9672289517	6.16029333729	6.4226163858	5.65532856941	1.43261060711	9.77861672332	12.1588202841	7.61042335798	1.75220059547	5.48340047421	11.6757160384	10.0887889634	6.99397554718	9.25146911082	5.83151173538	0.0627823049027	9.87116037747	0.00010000501606	9.46476638723	7.84034217763	13.2153699479	12.6125492692	7.39225522535	6.40295223247	9.45917662396	8.221474698	13.2918717751	7.39301888024	8.0164493196	8.80379846646	6.21272490024	5.01677822544	11.3039970325	9.09727091559	9.29181970914	6.38091099155	8.86255282087	10.0673844411	1.2471222444	0.000100001067428	6.18237080625	8.29988479566	3.91111302732	11.4303605007	12.3917454736	8.96446642085	11.3133366527	3.89352583798	8.46370411531	11.1988258621	11.5764794554	2.26687290558	1.936585303	9.36552739507	8.14297985831	10.0371896459	7.27896994328	6.12352915038	9.42135301391	4.56876302706	10.1989044583	8.15637442072	7.60381137211	7.98424635842	0.000100002522747	8.8010114087	1.57802181199	7.98592111194	9.87286564168	0.000100001413963	5.62985324306	5.69817439136	6.40890885456	12.6070627008	12.3309333641	10.4252602447	13.5308099039	1.55838660731	6.21076385577	6.73495812501	12.4396111338	9.03477493347	11.5739092147	7.74885023551	6.1748606142	9.64682874442	7.12255920488	13.046947919	7.24855993361	8.11370695161	4.3073590755	7.87806110165	2.49947587277	10.4768157021	12.7605721143	7.61065955229	6.41550281671	11.2919687329	0	10.6301480431	5.49963665784	11.7729187353	9.93247838135	6.54101602385	4.50198377453	12.8792428811	6.79650036273	9.25760766787	8.69398342437	6.65963898957	7.43216171476	5.00935283556	9.8433127595	4.28454899608	9.74453713962	9.63295087308	9.4749789477	11.2051833862	0.691533975208	15.1617393974	4.20598583736	13.6344831483	5.47469930183	9.8996396408	1.67733043658	12.161461928	0.00010000089838	10.0562686757	8.14885815869	7.56524997684	3.65793404879	12.2297825124	13.2253083796	0.000100004761204	10.7474828429	3.04232614659	2.64004431075	6.37415378587	12.6625175811	4.70629508584	8.02495122674	4.05904102756	1.56580714157	5.45986242857	2.32451242335	7.52544010367	0.00012473138829	7.27908410834	7.81661971456	7.65577741827	10.9476784519	3.66178295289	11.7762787956	10.2929452399	8.33219314941	9.41031127051	10.2934017073	5.0797318859	4.5472639304	6.81098765868	4.67377061383	7.73216148974	9.22554357084	8.91035460965	10.212460144	5.75658651166	8.384154084	8.37693361669	6.17943407485	8.39574721726	8.80908856852	5.35314934444	3.74727938402	0.227376965434	4.64728909662	8.71525073265	11.4464979619	7.41049861837	6.22265073875	5.01047940106	7.85572162381	0.000100002479324	9.63431610973	8.73347306012	6.55205837764	2.37323662297	7.32664982057	8.49397542209	11.1267313743	14.6391623347	8.01687186712	9.06241954651	3.44794627658	8.92747685078	6.91812622868	11.8851248095	10.6051054617	12.1793388129	7.46007659626	8.54702217778	8.75209816112	8.91433295618	8.72896998853	1.69539052619	0.197410183906	10.3330858245	4.65880810717	7.98398863492	2.33129144213	6.074215123	1.47551158243	12.1140984471	6.6093500037	10.3524955331	0.00522881415576	9.83621170258	0.0108471573986	7.46954525039	0.000100001935822	11.5311841356	5.05042230583	6.72575733148	5.60382773255	5.68508928613	5.61213474568	5.90056290566	8.23749408357	5.67567188769	8.28519681819	4.77876785301	10.6584901052	6.21871509867	9.87707241629	10.6132947772	7.25309113477	6.32022479613	9.52551958637	14.9837900144	8.81859738952	8.61446546533	8.79911425366	1.16563621319	7.01544755384	7.23057067464	5.58247948215	7.20244284827	7.94922931897	10.3514030646	21.0084250103	7.80349534159	3.8069654876	11.7240750266	9.51690154922	11.6994608754	15.4702728954	7.15591001986	9.1250969652	7.33336867124	10.3284254431	10.0101264995	5.61813133232	9.7304958928	9.25794134958	8.34813100532	9.44406506101	8.1161550552	10.707080931	7.82410092021	7.47367058787	5.9464222467	3.31820219817	0.00010105336586	10.3240249575	8.60127868689	13.2017518691	8.00336587305	8.3120791779	2.68742706811	14.3428523648	10.8755965501	3.70023284921	5.30996774199	5.78791802134	11.5769224792	12.2617004462	7.06199448213	20.5578382186	4.60433560214	8.4307196516	11.7358668354	7.23367897979	7.82841186473	10.4358268599	6.86298440794	9.10368223822	10.7473675321	3.18444591021	14.7041373302	1.32476848744	0.000100018492281	4.21182066752	8.45183965227	0.000100006761517	6.92799592922	6.62183497367	0.266908654616	9.91716462173	13.4451767035	3.88196702592	5.07553767005	3.91373316081	8.92947423209	10.5039771404	7.87763512393	7.17902468517	9.03826653187	9.63391572245	8.05739948802	7.64286589042	8.62746936873	10.561836981	8.33248459506	9.10129747832	8.8633490323	0.000100001343278	6.25842370239	8.03195878896	11.8338155493	3.90605502585	12.2375964852	7.10774690031	13.7603653571	7.04134351877	5.33733971665	6.76909708467	13.711389297	7.84783857538	3.87345924468	11.4300359535	8.8305714478	5.67206713678	4.02546147679	6.45495360619	7.23618382988	5.32794190937	8.07615034482	5.79558948654	7.73517000837	2.82026871399	8.94915366609	7.84245798554	5.0387610418	10.6780409622	4.17241419887	7.03660388301	8.27905789263	6.86610857384	6.90634518924	9.21332355017	8.11511836423	5.66774337434	4.68445658921	8.14204773308	6.5549019402	7.42576494286	7.59190966459	7.40066363772	6.40770971508	7.33156095326	6.0626566141	8.44727073141	0.000100000601673	10.7735401772	8.39236310723	10.1139208147	8.9178698658	10.717302967	24.2837321282	9.43514701631	0.000100005301418	10.5947730039	5.71715734702	8.39657546674	9.62459147401	8.26197975442	8.9540853164	9.37724256529	6.65410328029	5.62109424666	10.5281338822	5.69458976609	11.8165580116	6.1134005935	19.3512061421	4.62497045761	9.36742435731	8.20523279956	8.36024570721	10.3317136907	6.55581329678	8.66028712665	6.47006455825	11.4102640453	7.42051683578	8.14748035052	8.74829942656	13.6458397206	10.3592096025	5.64195814821	5.23264093514	6.57267234635	9.75533162336	9.32084133864	8.48226932184	8.07750914056	5.74130064853	4.55095645375	7.17438882432	6.30465439	6.20816284398	8.5952287285	13.2327293692	6.06134064767	5.18800883939	10.3415843878	11.499729603	6.62165987026	15.3422226936	9.39003410534	6.93711550271	11.0638205525	7.86015539275	7.37696231162	8.69568297646	13.8484456431	7.18013214129	13.1319352319	11.6521688161	5.97845446028	8.51096715489	11.0545613042	5.953607737	1.82380442511	11.3806546287	9.29365688123	0.000100035597501	11.9583696648	9.17378802896	12.1585324736	9.94837947256	7.91813784564	7.01701728131	2.15710250906	6.80231660631	12.0421246728	8.60964777073	9.21737247973	2.62932808129	3.3529913558	0.000100001093293	12.4941308505	7.60617125216	4.67577861941	6.87686723313	6.89960481733	5.1521044539	8.18509771833	9.19975295622	6.53790231627	8.05807811774	5.76070468063	10.1220961411	7.89032174672	6.59918818036	9.17806390405	10.1483137603	0.00010000659947	4.83997948689	9.78116098091	7.82241091385	7.68961224351	0.000100002483238	3.22460011277	7.79175993042	7.48404310823	5.09664469387	10.5810155426	0.000100016574822	8.38771197192	6.6184160527	12.2689442753	9.70046250729	11.0545436168	10.6274065655	7.21396111041	8.13674529142	4.97979024861	8.65748432897	12.680407665	8.18870592657	9.28948960903	10.7039149399	6.54764415549	8.55774116614	0.000100001338235	12.7668098303	9.24304004921	6.60862737884	6.67055726233	0.634623708061	7.72456639495	6.16525732321	9.71547073395	4.4344883223	6.93824102611	11.373336385	5.43493493955	8.12262990436	6.87368008076	5.05626110305	9.13473610275	5.06479440869	0.000100006192216	10.4150672058	8.4759439354	8.46273532658	9.53943206349	7.33651089219	8.20066232622	0.000100002162528	3.56869449241	10.7075000514	10.0131685134	5.72681641375	0.000100024166194	4.1334295679	14.3362695875	10.2965994363	6.28968417398	10.163353253	9.18522625547	4.56023653894	7.24750243899	8.4363145458	8.0803673323	10.6958842804	4.05445572484	0.54449728585	11.7215386248	5.27492863948	7.80622664365	5.65782960124	5.67885839847	8.51885910986	7.81444235181	3.52208494014	9.71458045271	4.69749538408	10.3652793714	7.09203325502	9.75334294087	9.74067552676	8.94263151337	10.0673253584	9.24449833336	8.62565997014	7.90223960695	3.84958869763	6.31301927187	6.89510653394	6.24503898683	10.3381126619	4.32930701422	8.67718978205	9.4326141556	6.95798069478	9.47002800323	7.29551662205	8.36819426611	7.15639976801	12.5176289761	4.19735696924	7.90078557002	8.70115271332	6.06051033298	6.14957371271	9.96926665439	7.74934471802	5.52144983328	5.74704703373	13.3580618216	11.1075361434	6.77018533912	0.000100005146154	2.90810771169	2.60944046052	4.14828135438	11.1586064576	2.73816094828	9.41024930855	7.52356793772	7.55718064939	11.4225248207	9.04833165124	6.45721904282	5.81730832941	8.08274430026	10.8966288961	9.71100124856	8.18111203128	7.59595900538	8.04968614108	8.15407579812	9.62109869043	4.72174097035	6.97088787718	11.9193230848	5.81939046814	10.2510644792	7.9759586625	6.34159255333	0.000100002262854	9.02795901013	9.35161299538	6.88899559409	10.8400608875	0.000100008531839	8.04667687973	11.9832165175	9.91316992589	6.14291817006	8.37953361282	4.65283525932	4.77277554794	2.38390687297	4.8345211053	4.25954720406	15.0501634246	8.41438421819	10.1532148436	9.9843458933	0.000100010857892	10.8166293026	0.000100018889427	3.46538242269	10.0024574812	6.13686605406	6.85521761618	7.17627050465	5.39792040631	11.6065141829	9.21779259774	4.83303974968	3.82465228981	0.000100009690881	8.58487217241	8.66601717239	3.80267726438	6.95340432665	6.90755538631	4.1520373826	8.73799116896	10.4818050954	3.10821208155	2.13951356198	7.82471178214	8.98313501925	6.97864464755	11.3289621699	0.000100006369839	4.08957649798	4.77963769485	4.6359188131	7.62327427032	10.8037648731	6.28559256983	4.89664956969	12.0920105626	9.07725481854	9.16884352882	6.82975352452	6.08492614638	6.1595180809	5.22379155999	5.89396196835	9.4678079715	10.7196857832	8.55287974043	7.81034233912	11.2713791704	9.64298030711	7.20199241023	5.59377539092	9.9012654289	8.79788279034	8.6055079489	1.43470628808	8.77974188272	6.98058089214	8.62414822147	10.4007911178	9.66924346853	8.83134336363	12.0760564855	6.18183019993	0.000102161294864	10.3458350307	8.69076078385	5.64338076679	6.43793831477	7.55904341102	5.88635690176	5.52286244734	6.09224528641	8.62577635206	7.21615271258	9.49157125807	12.7193833961	6.81636276494	7.47316678147	5.90494009584	9.31229185881	8.54586791804	6.50890743042	4.6541230144	9.39971242451	2.10138906615	6.06424783219	8.3019932678	8.09143232983	6.56475946634	5.4570111509	10.6347456483	5.92383221309	8.50552605911	8.65432372862	5.42649058853	9.72371064282	4.26385807124	4.66141176913	7.74061543425	7.40076533169	7.62954085232	13.7595625601	5.89971944176	11.310167874	6.72261679636	11.9212221653	3.27834337205	7.25046275558	4.05425594805	6.05361316128	9.38510726999	10.0566185817	10.6140393614	8.69183424315	6.92482077405	5.89552957177	9.47746654753	7.79245172582	8.02310095168	11.8156513958	6.47103381785	5.19124744765	9.20024271362	8.19927583485	6.15651934084	7.47533035607	8.68324934172	6.9254330816	12.2911235155	7.14598923827	0.000100001415641	7.65729209879	9.46014980277	6.85277307654	8.0581080022	9.39027783933	10.2231081004	10.7200349107	9.65520035802	8.24624316575	9.31503087579	7.37210999099	9.55856759521	0.00010000059222	0.000100024292939	10.5584390285	0.890553056235	8.56282133498	13.9289917404	7.79074600039	2.88079448572	12.7517794267	8.1820527046	8.68279824722	3.68975548798	8.80829737656	0.000100161310899	6.40906333387	7.77260074147	0.000100015436134	0.000100006149394	6.85463622038	11.17234323	9.34268756119	8.0784772049	9.9420624196	7.96468996788	8.96435358892	2.28966649074	8.22367216973	9.47560315489	7.337124593	4.80096136034	10.3268922257	9.46480502224	7.6456860011	11.3927983269	7.0909969971	10.2686275693	9.88085912944	17.1965966889	11.4756842578	8.2703601169	5.12447577009	10.6606971807	10.0934939284	7.93788042655	0.000100003404291	5.61184184448	7.02007199065	10.2642827158	12.4193364687	7.77548071317	8.37555417749	10.3600674465	4.19834411751	12.0314451429	4.46639647873	5.7315574801	8.75655256788	6.42221954885	5.57489161382	5.6351374976	6.9355423837	9.61038908098	9.47925303671	34.3375801507	5.61405468745	10.8562658063	6.9578111195	6.06366528827	11.2833030689	9.20656998864	14.924107848	11.689761957	4.73439498518	0.000100009038148	10.860951719	3.11261728044	13.2396772745	12.4556855487	9.57423714152	7.78533046539	9.30500492192	8.70647910702	8.59815230667	8.63280533072	5.87080067728	10.1477687981	0.191084521692	8.07134602934	11.0957501991	5.89134987463	12.2273005125	8.37021462234	5.71891935197	8.12409424469	0.0169466006832	8.22459902389	8.86524939745	7.84441217425	3.32238384407	13.7128204096	7.85955981581	5.84915308553	3.12783439218	9.84479601113	6.16124945214	9.32060170659	12.5660120141	4.65735516986	7.08144021806	0.23580500411	9.1022766003	7.56720647542	3.78984003611	9.3207744797	10.9704979595	9.45792141251	10.2152898151	8.32591289639	7.5060818325	7.78959555729	9.65414931269	2.8272546143	7.555403399	8.81519501344	8.62721590436	7.32880421926	6.7077214964	10.4665094552	9.08449448825	6.79502521372	9.39233426032	3.1764103067	5.98971449194	6.54429148355	5.91077690546	0.000100002661743	5.44114230619	10.6969076212	7.44348268695	5.8534206357	7.96582598076	9.77206653464	11.4536600575	9.85878452223	0.000100001557092	3.82421118107	5.3307659487	11.1131024528	6.67732166339	5.0716856115	2.89513858774	7.53505122373	15.5402746696	6.17202362067	11.8267755443	8.22462309312	9.03340751507	5.77637982744	9.27169749827	13.0361907368	7.89067112685	8.57982062961	7.41869142119	10.6025504437	5.82790595351	9.97912009102	10.2576707519	5.5132151381	11.6006847625	9.38122380135	0.0468082958309	8.55165427408	6.42651728434	10.2425104555	12.7725366365	11.9571786237	6.74693849869	11.5784634847	9.88697004739	9.02086704554	2.66174867361	7.75152197887	5.35040782854	6.49778334891	6.39261038245	4.12330691188	9.23780634623	7.51628557529	9.77747275163	10.7225656806	8.94909157427	5.58560335503	7.62825597321	2.54679294825	8.3819549638	1.39054593969	3.73703646055	2.7603520176	7.24732570673	3.81966939635	5.30175972798	11.2023462957	11.1186884284	0.608503414227	11.1902879528	8.26687063698	5.75866405606	1.05594671895	8.25322730786	3.77293715667	8.03493955433	6.04954623096	0.000100020671014	7.09418590668	7.32782671061	11.4228734865	5.64575637206	11.4599208147	6.26053367513	0.00010000301743	9.02107567196	7.12473011453	6.23074366172	6.39156934853	3.5582788053	10.7967533653	8.78237021393	1.87837540656	10.1028827132	9.74698671825	7.95183822068	3.30639779136	9.16839983479	6.17137446731	6.05080065442	7.58186532857	8.89112064722	7.3065223434	9.70833440855	0.000100002649405	10.6637666191	4.76785043611	6.6014862339	6.58004553046	5.75432899516	8.39172223502	9.96302953595	7.08082699754	9.4628524802	11.8339262549	8.13778867142	8.08601755923	9.8050593014	4.91217842847	4.58630811582	8.22565909858	8.62406384467	10.3333652547	9.75440248052	7.47628666968	1.66190934531	14.9026156814	9.77028116366	11.226305525	8.62952669855	8.13919370135	8.70087684355	12.4634193665	6.55700745956	5.46421172627	8.11416130281
YOR363C	1.34597381664	2.52074711507	0.672478916531	0.000100019016181	1.29077902938	0.682285933597	0.912670072837	1.16604159204	0.731825799887	1.36581888685	0.683826119903	1.30972085943	1.39744576859	0.549746614783	0.624330835619	0.000100005264911	0.56418323257	1.01150443899	1.03704454999	1.26167617146	3.41710092537	1.08183365941	0.93541691899	1.08835096314	0.237114276886	1.13815881966	0.509981851895	1.48531921381	1.00230680459	0.952000933699	1.21539890753	1.83190932729	1.31705779435	0.829560418174	0.000414714441368	0.748629144143	0.741863384662	1.26994860902	0.87437300892	1.50506241569	0.000217279852105	0.000100003985797	1.01197014166	1.10333888809	1.3390821377	1.64287031803	1.20594264698	0.000100009331735	1.323913228	1.05896945385	1.51221100919	1.27220171651	1.22364169019	1.28515378115	1.52696234434	1.0706036519	0.947756695153	1.1616049226	0.761229751407	0.804022427707	1.35957062141	1.31168914791	0.817607180896	1.56539077779	0.98859675376	0.765212426209	1.4238303416	0.928717248888	1.86506125937	0.727907902783	0.84926123222	1.16939178779	2.45459017135	0.383530257396	1.06665017353	1.3741840036	1.39852789898	1.00316657141	0.946476376609	1.49965038815	1.19512046145	0.824841568395	0.965575997966	1.67950581309	1.2286538473	0.684193162809	1.5652310862	1.42919345738	0.135811853972	1.19493980697	0.753933090743	1.14847497191	0.966431469481	1.14167203719	1.18223334045	0.829529072854	0.996860467779	0.933128650197	0.88077258873	0.86337085038	0.929048699994	1.05586166511	1.69124379172	2.14023384882	1.30136270042	1.10821458118	1.16508888452	1.0602973926	0.719053418506	2.19958731675	0.910927010669	1.15328717725	1.38009038083	0.486395033888	0.000100016639709	0.392520142264	1.37162191825	0.919331938181	0.885906267788	1.07034680209	0.77238486173	1.27116248312	0.928945863507	0.821204861079	1.12128373675	2.03160515678	0.979515533138	0.000106661702341	1.28429944555	0.496745947002	0.714880246519	0.970797246736	1.19680934207	1.07312764008	1.3229332736	0.977608313583	1.16961251375	0.000100227882967	1.03604545677	0.945932260099	1.76578667428	1.04836062868	0.961854945294	1.04462859891	1.03120597825	0.986420440241	1.23170116269	1.61101656177	1.60793106028	1.06964279834	2.51456895957	1.01878854984	1.23401386128	1.22596565472	0.853122215313	2.64104709734	1.09985183048	1.00051799979	1.113295596	0.53029927995	1.58900593708	1.05455455346	0.953657989385	1.07543548507	1.115978409	1.14501951557	0.784320146522	1.1208295596	1.50678981762	1.07411063532	0.97563520119	1.54193668227	0.847840545852	0.812149880305	1.12028278674	0.00010001272776	0.630980111842	1.66555417208	0.325894333014	1.03071547869	0.00353344139383	0.782396751813	1.47974028581	0.141520405882	1.76003147067	1.36907223077	0.859881617638	1.02191290787	1.21532712609	0.922773278533	0.977711381483	0.822550193254	1.30653022711	0.846291669239	0.791513018616	2.95711161351	1.45753831685	1.12243510597	1.23382017758	1.93259848239	1.17536100714	0.939054019652	1.41970005032	1.21804582252	1.10756835382	0.317685451943	1.3840804337	1.13377061159	0.888564574756	1.06991056685	1.51012343144	1.1977406274	1.3693279854	1.88636270146	1.16427667596	1.18977169129	0.783499099396	0.899800084986	0.460642660536	1.60277585995	0.754352620571	0.835342560412	0.298941630565	1.1203946009	0.825366157072	0.972245178553	1.35339077602	0.582330021239	1.09785839344	0.973448026452	0.315438017732	2.04910464468	1.10324643447	1.43362574307	0.664275137492	1.24077499164	0.773412084678	1.4709086271	1.28622126794	1.22275782764	0.660913122692	1.01526053082	1.22555430997	1.56852715899	1.16067917508	1.17243858183	0.000100001840541	1.36686897718	1.05823415617	0.984867878125	1.0807722746	1.15498618651	1.25734975266	0.480812271974	1.00844436876	1.05271571346	1.21557167055	0.531651695072	1.73044215599	0.842239648398	0.000100922664032	0.961636531172	1.29317182095	1.36701105697	1.338828856	1.78761905741	0.705737766614	0.000100006580058	1.22365939174	1.32690969942	1.86126951955	0.799477442142	1.45240260531	1.21299112563	1.17720074815	1.10207627777	1.46868015944	1.14162426686	1.20025831084	1.00916575816	1.54481832441	0.928125860781	0.816675849215	0.881215089744	0.955261547901	1.39133087826	1.37529303525	1.20432567858	1.62231828316	0.859553900563	1.02529543675	1.77926583569	0.146176463497	1.22784494614	1.16122462172	0.883915005305	1.19596755	1.0976513598	0.211628931483	1.14301646656	0.793457137532	1.19885550767	0.967631078868	1.07017950544	0.000100003408863	1.12665410614	1.29336257885	1.42724549358	1.86201348763	1.02525957946	2.08919564391	0.724734154876	0.801609750169	1.45448231453	0.990426778649	0.405180010436	1.06199726577	1.13882073605	1.07165199503	0.476339647789	0.725761654804	1.02858658508	0.987555164635	1.07047700892	0.655662090973	1.69730178023	1.0812279805	1.6482923452	0.881827288265	0.864794992014	0.519982841401	1.82902665124	1.55472478243	1.00224405403	1.05310405224	1.53975864914	1.17974952282	1.28238542892	1.82705857309	0.672148041232	0.987671717077	0.969386074901	0.872114126378	1.95784244487	1.06275659545	0.453404334528	0.00010038880436	1.19524211663	1.17601655729	0.000100002705277	0.909731750131	0.743347411536	0.994786498853	1.05216671945	0.00010000262333	0.278853492158	1.45357475269	1.14968110164	0.348547229924	2.30693002689	1.04892230833	1.08572163083	0.000100003666929	0.00122319889276	0.987065164817	0.643887672051	1.32576637329	1.03053185222	1.0302550071	0.646533730819	0.500425510255	1.29027896246	0.000100010748846	1.13404357186	1.14415475159	1.19321857476	1.11057371515	1.14876679169	1.44335477552	1.5566532941	1.16210505903	1.02705642567	1.39930878639	1.31667938616	1.03012345296	0.916582856137	1.09707156898	0.941301411949	0.74325708163	1.52407736453	0.863326798551	1.61341626278	0.757099512405	1.06239442584	1.61425582219	0.605878570468	1.06861479638	1.08564975949	0.450239222674	0.73982615764	1.92578689273	1.77436377237	1.13896124699	0.530201660697	1.54327869064	1.42426284095	1.0659050466	1.28905694259	0.677489282145	1.18468700417	0.669994700809	1.86721287828	1.0803619015	0.000100335679025	1.1996294844	0.856803470107	1.27544615247	1.51004143508	0.814198609994	0.859392740639	0.000100101286884	1.20624793605	0.476995783788	0.712731538412	0.929188507595	1.04162157344	1.6424695198	1.36666566246	0.771359860446	1.3132317678	0.000100322025588	0.883972938461	1.19437001754	0.000100001229944	1.59465857951	0.98598595163	1.29459434078	1.13701223917	1.11473654354	1.25047118046	0.892378224082	1.04505165814	1.06962946745	1.10892661629	0.788387825744	0.914379904746	1.89812371988	0.5640575516	1.33114852828	1.53463471114	2.15019556908	0.82357542175	1.25674340273	1.3839342413	1.55629432984	0.673531572553	1.10611511359	1.0880696368	1.45452465739	2.05021246072	0.277492630034	0.684023026271	1.01936631695	0.577386723422	0.567794077035	0.787857764269	0.666449108864	0.000100002401488	0.570919963665	0.994046675752	0.912514346925	0.770538346267	1.35237245252	0.966578553909	1.17808367938	0.826709862986	1.10334997614	1.06868021308	0.97493585158	1.1740901165	1.43092228618	0.959759855096	1.28249476291	1.69673855464	1.41804935658	1.41548996631	0.564323461579	0.832367427077	1.03675270305	0.808309635041	1.15470485412	0.914232228718	1.22990126951	1.20976321162	1.73038108654	0.598787464848	1.26693309416	1.61627096567	0.602486814966	0.991504330028	0.58546756105	1.08973863045	0.0462559487495	0.673859839136	0.915686019637	1.82631058279	1.43727257256	1.05917444446	0.511566028051	0.677373279122	1.23203550503	1.39517514964	1.29218094333	1.33458918709	0.752459103158	0.54437586608	1.08507771461	1.66107845099	0.674583215614	1.32032798977	1.9244039498	0.0348222135024	0.819894293141	0.92922250977	1.05466539586	1.0625420954	1.11423462655	0.807996941052	1.37090124273	1.14461016066	1.47400174599	0.952783593031	1.14293008363	1.21156484146	0.8292889291	1.19319885984	0.979980812247	1.4614413252	1.31383164802	0.469207051218	1.31497483324	0.973943444888	1.06046461951	0.645305807622	1.5523131625	1.13194711603	1.71986207093	0.939641264465	1.32627784728	1.3582131102	2.41218990541	0.487402995846	1.23648709834	0.723793493605	1.25439685421	0.779518776947	0.129086137155	1.13575525013	0.999661397984	0.978994031273	0.876531417894	1.78165926601	0.905365777152	1.13808968439	0.841402388018	0.49964474761	1.24479650495	1.10292098047	1.44616378504	1.38599484588	0.706391033097	0.844352955757	0.799668606516	0.288673582831	0.846369578316	1.32491560329	1.42720786439	0.610510398439	1.14156061607	1.1905990559	1.15574592219	1.12549209586	1.58456810954	1.45762210117	1.30916891735	0.326144590632	0.990001094156	1.17598391521	1.26667768147	1.22678337542	1.08944976129	0.97793593785	0.850618800471	0.950075837124	1.30537184029	0.993869685798	0.742772938619	1.07339628	0.461202747141	0.968504414658	1.50922842433	0.816726472614	1.53924512572	0.000100008595741	1.17014437611	0.64272601629	1.11822316801	1.12895907437	0.455712591113	0.555163548703	0.718732861242	1.06623639125	0.832177354442	1.21566223536	1.13650023881	1.40222057227	0.812331991843	0.372683239171	2.07192909279	1.47201352642	0.895413533784	1.61125951488	1.09218421931	1.75139390003	0.605989634506	1.34784307475	0.000100006420928	1.1975048336	0.000100005495793	0.904203574816	0.934760046066	0.897520054197	1.39307486114	1.03839728874	1.41893271894	1.1691365402	0.000100005727117	1.18860531381	1.38557193713	0.676574037286	0.307357023668	1.77746307027	1.16364305325	1.27224179318	0.825473057497	1.03745281982	1.59573791296	0.361957053086	0.587511625243	1.22798374886	1.34070252874	1.68586705433	1.25438637594	1.28240118095	1.01334695232	1.01330649535	0.975587380579	1.33451645136	0.718684989659	1.2944644983	0.718757579571	0.828531647955	1.33831657102	0.229301638832	0.865188133447	1.16508764506	0.00010000178033	1.60326361133	1.43986997836	1.04872389773	1.16576816003	2.03525035016	1.26189601012	0.565650986837	0.799954650682	1.0584275987	1.32717302219	0.729400989303	1.10096756902	1.86746457679	1.13310990011	0.461385657077	0.960651795084	0.688199629657	1.15142801046	1.94107836837	0.601922111646	0.948715786007	0.864961796475	0.831886229523	0.795172200614	0.869144460135	0.923621438615	1.00462495323	0.848513198611	1.32610723759	0.490086617924	1.13232608894	1.05163755458	0.874967561629	0.304724847336	1.09289383302	0.88339397682	1.20596849035	1.22404050532	1.26098809113	1.35252907753	0.934095455593	1.22664160919	2.04607059837	0.000100019787825	1.45184980438	2.43154671044	0.923195302823	0.737815776817	0.74274972373	0.931920115564	1.19831810955	2.13264223293	0.000102428921847	1.04128229715	1.11934364109	1.54284712934	0.935669292958	0.946931157317	1.20002051907	1.05859446885	0.000100004328641	1.11360619772	1.45900596634	1.25068734592	0.538843741863	1.0130222761	1.78233639254	1.27994364819	1.35667572833	1.03613821094	1.14616352985	0.863362566077	1.29950208444	0.0001000266509	1.21479224702	1.19613272882	1.16631429391	1.02702859149	0.555414485353	1.04223063533	0.679024241917	1.27346481676	0.896734411403	1.10780433216	1.11662605199	1.40953974691	0.803364341026	0.927088087701	1.28740201984	0.55661655291	1.08630112244	1.25694140225	0.286558236425	0.352667188691	1.61100514641	1.26166017275	0.6471410839	0.305113974617	0.619571506018	0.894991944634	0.845530949128	1.58509862919	1.85753443512	0.55424542153	1.39560482978	0.95876282183	0.878508668692	1.13537036645	0.829344971142	1.13399866116	1.07344349655	1.2022617017	1.19548824535	0.858552753659	1.42266169307	1.29962179137	1.43488853369	1.15347821176	1.82467029854	0.924562160939	1.05615211314	0.794991013035	1.53594714501	0.913801806226	0.589439552536	1.2945372176	1.23296402852	0.988901371368	1.51189862253	1.09886595051	1.0706263922	0.971347248488	0.795655054507	0.000100001451062	1.8713465299	1.14547313895	1.11596077974	1.30108725981	0.830851388255	3.00399636086	1.00757055779	0.616784303837	0.810584062571	1.06810678062	0.182818789135	0.608595135066	1.18008804816	1.2544359542	0.995446036172	1.27523834894	1.53034918839	1.03007037525	1.17409182698	0.345420328213	1.76835511534	0.311890198301	0.996242848321	1.44725957595	1.31581209747	0.829759869875	1.5909443931	0.789478745355	0.815089625162	0.671194417639	1.34169286294	1.47893233624	0.244490351237	1.44868337679	1.1980097208	0.978789427002	1.28441418097	1.31393283871	1.0046708489	1.02841097296	1.41971000996	1.35656258277	1.02748991625	0.955163266386	0.709614644379	1.56328436478	1.1032159299	1.0917645143	1.55841438892	0.971549096832	0.836308913663	1.55280199027	0.809791042043	0.913332545613	0.452918694421	1.37266562885	1.10845359813	0.868384967515	0.49974654531	0.000100005864092	0.461210845828	0.919410968731	0.742767811605	1.36250057049	0.000100013205693	0.69963067661	1.50004659329	0.89708694073	0.799500712655	0.7319753235	1.29229818208	1.37241938754	1.24620544871	1.38174905821	1.19157002458	1.66296321031	1.86686163933	0.812152339548	1.14946712769	0	1.45203756463	1.27833413126	3.22218813952	1.4704576583	1.15693630303	1.54612893054	0.597459723961	1.03790811866	1.43931912008	0.847135009229	0.710168704663	1.2657366446	0.675867145345	1.43964526521	0.987749663034	1.24498890956	1.32212872187	1.18608077497	1.65013584657	0.926971665629	1.33818901245	0.0289161090355	0.951954931442	1.22275694145	0.860756501165	0.772883432352	0.797566285156	1.13531290227	0.997573881502	0.0410222344781	1.50526552136	0.960420563242	1.43809810318	1.07295919817	1.06410847937	1.22164199662	0.807909198062	0.964555389118	1.09888176733	1.36207846196	1.23057960707	0.976494400703	1.04197101581	1.18752125019	0.296911105766	1.16326526822	1.55506061726	1.22966589559	1.09448624002	0.662257164498	1.37554194301	0.660723108193	0.808828427435	1.50256227712	1.40886336345	1.11836373799	0.931727754971	0.785966523805	1.26932908008	1.53987680195	1.1204178783	0.776082295619	0.363250849406	0.257418926399	1.22762235709	1.11396223651	1.26007080406	0.799696646371	1.15801198031	1.16730333847	1.38994835701	1.43031040282	0.689541279085	0.441496057476	0.863280147648	0.77526198093	1.09339835346	1.30757959402	0.648968008068	1.108937328	1.24082469411	1.09721383897	1.14162489868	1.8400179485	0.316020307695	0.845324348238	1.80862131631	1.06455493946	1.14735095986	0.922694817509	1.12652596681	0.974161547557	0.233618713721	1.03838925498	1.1297375515	0.602168812428	0.900036664048	1.4251397862	0.0287421402296	0.951861192277	0.964173355319	1.21808680805	1.36764058441	1.48307188	0.161359982497	1.78581990221	0.90855065164	0.925243197604	1.84568840898	1.49523577615	0.867140384165	0.88291386654	1.24197922645	1.16648164444	0.978809827612	1.06206048787	1.23508215808	0.915823308315	0.752277433717	1.37694480321	1.08253111805	1.1890609589	1.17740613562	0.918127076209	1.20906916268	0.82620386942	0.944810907365	1.34860055146	1.14736051308	1.31940656206	1.24537975864	0.905048621967	1.27657437724	0.909604384183	0.948447258753	0.530639279216	1.15322103196	1.04083734914	2.28836304004	0.714640135279	1.06373286026	1.70980293187	1.77208707743	0.849414764767	1.21266289325	1.3084359227	0.868972807503	1.58327018191	0.524909111409	0.797937573154	1.49705042044	0.766129714874	0.883750763222	1.15430056017	1.74998979049	1.59063982478	1.32365281659	1.1528156562	1.17965873039	1.06352607373	1.14107782857	2.08768488293	1.67791754793	1.29035864593	0.624414400095	0.755759987266	1.19235901669	0.564884575739	1.25331915209	1.68875037521	0.0980316974813	0.92646294412	1.27815107965	1.09941062812	0.887867581213	1.68163660845	0.732894833486	0.962968481329	1.32309188961	1.14401363894	0.843782108591	1.08855453095	0.949922309966	0.226551143357	1.07321012718	1.27022148953	1.25615607765	1.23799371831	0.923854198736	1.18606830097	2.21114050004	1.15478585822	0.846499058115	0.964204806122	1.09944414281	1.12955483291	1.12888167279	1.3193111731	1.91198107868	1.68966440748	1.27377788908	1.25826454057	1.55264863042	0.788333406933	1.65617701285	0.000100001090183	0.871237738243	0.764776663479	0.847518756208	1.39967883041	0.873894702928	1.2207667669	1.42787073581	1.21708406874	1.3363577708	0.967059512169	0.94048193947	0.712326368568	0.968653593112	0.999024165448	1.31590794877	0.300950917341	0.995026423235	1.84541982063	1.00891798738	0.543253052286	0.652760521075	0.534670530579	1.57237383712	0.562992598082	1.25281636005	0.880528913396	0.876738516944	0.87520434402	0.929999565777	0.788123660719	0.507735296965	1.64115573181	1.04843461616	0.961019728957	1.02436150385	1.04410615365	0.964735688154	1.03497442058	1.47645687081	0.928516286475	0.584372017074	1.03128920689	0.460763604849	0.899749475416	0.310989079663	0.986274606331	1.16172830279	1.29243515841	1.18042770692	0.708004217935	1.35812192216	0.751500758184	1.31167357407	1.26953254884	1.17660395125	1.42919846194	0.485099505631	1.15659796033	1.24445095363	0.965233110946	1.01083178536	0.818689515147	1.00072291109	0.883540241326	1.36472803825	1.20638112052	1.58256197792	0.381647580129	0.918248452251	1.33121764467	0.386444084745	0.688941872016	0.981842402611	1.31667004508	0.681566858342	1.1848536833	1.33856545291	0.933453259517	0.889317844406	0.104592096481	1.12354312094	0.388005472535	1.00245417347	0.000100015644929	0.952407372831	0.816718699242	1.37119499639	0.760131549501	1.45080160102	1.02622415661	0.681374808774	1.0477983488	0.937575322786	1.24485473261	0.374598771744	1.63680971963	1.03529254058	0.311009801743	1.4276320888	1.12461790483	1.3218551249	1.6206040274	2.85169892411	0.78745576539	0.968206360159	0.000100007121416	0.751336682233	1.25503435595	1.16385030908	0.965142547962	0.952818090772	0.471850870411	0.707791676671	1.40180236832	1.21979241599	1.3678685994	1.24051075182	0.983008082563	1.37159768035	2.09878301405	1.01796721946	0.90785946524	0.772677890264	0.000100003955384	0.604995751152	0.855365960703	1.15578232197	0.601694370274	1.04685324776	1.0579935761	0.000100010188474	0.00165667065983	1.62625791728	0.958638849508	1.33816374189	0.492646998401	0.971837815072	0.889965361612	1.58426635309	0.84194521559	1.04137267354	0.952238502236	0.679611258436	1.40639554299	0.000100003779468	1.3457673371	1.02815783607	1.1092892143	0.797699475513	1.04308960302	0.811589761539	0.887811966475	0.328995895989	1.12426887835	0.578480579539	0.911923069228	1.19020249585	1.69797758869	0.813362339947	0.000100003363203	1.52689226843	0.910875662586	1.01967322728	1.94139395994	2.24571902855	0.75407103477	1.21590876595	1.70719991939	0.83430326346	0.000100005953527	0.638905604123	0.35248667682	1.3070345409	0.67242418259	0.637583222991	0.773978423556	1.02445619381	0.803789901361	0.807094215983	1.27842728226	2.0985880783	0.360392725455	0.000100019920359	1.07996500473	0.919175926297	0.922261668019	1.20120381265	1.21218116048	1.0378326968	0.819649351897	0.000100000907341	0.319533153914	1.11292350162	1.56638624706	0.749561387402	1.02912886397	0.999428624402	1.37111974969	1.27338556763	1.40316176185	1.42194709202	1.49204185916	0.624944075758	0.704605159473	0.000100013334598	0.856079217794	1.3923136853	0.74370130494	0.698984018564	1.16287160903	1.77931714964	0.933780569713	0.991934745473	1.98655659081	0.620933531832	1.11746190404	0.516188674535	2.5011286203	1.30636192833	1.32019064134	1.30020438997	1.05255599403	2.07596690476	1.03056310353	1.20059195786	0.775890990084	1.61145216752	1.50025044264	1.44462925202	2.09618303929	0.849132467247	1.38796464221	1.15697847595	1.43674859321	1.15992584589	1.21913882405	0.184800947174	1.49447585432	0.676368981085	0.895049443461	1.06435114276	0.000100003453147	1.24106751029	0.801988146797	1.05549722715	1.13874406769	1.6483997266	0.839250584765	2.32815818163	0.936005520192	1.4629730783	1.19726443739	0.773291959151	1.90703175951	1.30630145673	1.3203749164	0.989754277818	0.941764499989	1.50513014704	0.798486585178	0.45546684325	1.27954650433	1.70803181194	0.947490664629	1.4180804386	1.40846406506	1.82869193928	1.29005125763	1.45012694318	0.846880766237	0.485685693813	0.000100103966215	1.09712920842	0.841404472595	0.948559107964	0.85514935965	1.33607723219	1.48165324024	1.24796925697	0.966646871619	0.687816176928	1.17602732122	1.14314650743	1.00288600283	0.951824019245	1.34150758818	1.01775046073	0.545878764173	0.955824192476	1.18839958675	1.09251923996	1.16794132046	0.736138766776	1.38812248736	0.967673169837	0.78367828721	1.06233805656	0.69476595122	0.840300174571	0.969683428514	2.16788512729	2.51471383523	1.31470277792	0.70132080046	2.16523662715	0.887449920381	1.95144350134	0.000100004009263	0.837776539619	1.27613061224	0.973966858823	0.730111366547	1.69019424889	1.27659729656	1.11669537525	0.875262148188	0.821525847461	0.896053479545	0.827452859269	0.634150972518	1.12713208062	0.80261537236	0.581697973502	1.79864931451	0.800556634582	1.71415503865	1.16307464678	1.30380604854	0.886999622112	0.594613216818	1.09245700671	0.953917511851	1.40586060847	1.04981233905	1.00211200335	0.893681132629	0.980688011711	0.869664133931	0.873808026463	0.588421058102	0.912892169626	0.961984653772	1.20257182571	1.10811544171	1.01312405333	1.06963612277	0.594782610208	1.05876939011	1.21428525988	0.516609534035	2.23872778631	1.44250516987	1.2143738892	0.963238409736	1.53933092283	1.04395960044	1.14193539996	1.01672116234	1.03727289168	1.02067944892	1.50666657514	0.949854829132	0.965365812866	1.27050764839	1.38097189198	0.361537968478	0.902540287622	1.80404506245	0.000100001780112	1.18156912536	1.50841129509	0.634001075041	1.12269141495	0.961801845158	1.11853733455	0.886498243675	0.837582274812	0.943306684248	0.108177051554	0.965271093692	1.31061485742	0.40325546017	0.8632784753	1.07487932608	0.668316235921	1.05372067422	1.58433151547	0.000100003704279	0.732018907523	0.879553846229	1.46089410146	0.770064526567	0.907224606112	0.935069483422	0.54439446213	0.940300104279	1.37506766732	1.23799247791
YPL038W	3.52426479801	5.70981729213	5.52552293702	4.24814917252	4.50710088385	4.32338948377	4.3169585359	8.2818965059	4.38986717344	4.74551670028	4.4817625216	4.19867152463	5.13701286612	4.27026645847	4.9469460069	5.85754735453	4.73800096879	4.52377886531	4.57394278365	5.42211089886	4.60195395388	4.40396579649	4.5990532137	4.2316745391	4.4496686797	4.73939447448	5.61914582221	5.79790738326	5.0620136014	4.24578831141	4.73118620364	6.04559080947	4.1526766641	5.07116951467	4.91907955667	6.07832650224	4.92634124943	4.81790145931	5.45056737635	4.39976397997	1.87117179894	4.30216413664	4.09219775896	3.99404322548	4.14692107066	4.34813214189	3.93358742985	5.57868951647	4.68723979896	4.23752181828	3.68034766486	4.39560777392	4.73675355126	4.36502155915	4.39621804839	4.56542435169	5.95948037226	4.8117571758	4.75522885215	4.7872818024	5.26271250666	4.65239432283	3.16318250104	4.2911589921	3.8792029835	4.99847488021	4.40298542414	4.82239515465	4.03012245202	4.39279924304	4.52406495427	4.15058446496	4.3368081571	3.8761076908	4.87550717644	3.96901736996	5.43646555675	4.6555742399	3.69752988633	4.17194276443	4.15737891653	4.33283746062	5.32727056951	3.88968705691	4.52344221442	9.80337775459	3.99524657046	2.90651138381	2.50966621115	4.42451043889	4.53351655073	4.85705860086	4.66742472527	4.8414306555	4.23926321508	4.43544108701	4.89314160638	5.10959222297	4.50399121346	4.05439420136	4.07367373145	4.45881853813	7.04690184343	2.85754306916	4.0150420876	3.25386175388	4.69186117499	3.99331409356	4.48514061547	3.63169115162	2.60238339989	5.26981943137	4.66178746552	4.18061757459	4.74590421386	5.36964070486	4.34461845668	4.68379942672	4.20661607747	4.95582841211	5.23144779562	3.77285934026	4.95654120574	4.6917736191	4.23716284443	2.93526783685	3.82274084985	4.33860942024	5.43103201997	3.81774493459	5.11237481114	4.69306785224	7.20567847657	4.21814698555	4.71952851518	4.20080683823	5.05513343259	5.83025459437	5.10890821911	5.05002395053	4.21191298982	5.32151281878	4.45533945102	4.85750491538	3.94720261309	4.55009423226	5.41082575382	4.46120371547	4.899030741	4.50037556201	2.81138026632	4.95758356032	4.93817578097	3.8559455977	4.47950172493	2.18158216617	4.41364498102	4.20780628587	5.01020086105	5.13515175785	5.32799745725	4.70687442477	4.79097032982	4.43910487225	4.80727303589	4.43636655505	4.99773593093	5.10579405311	4.43761246761	4.523136323	4.90467789876	4.4816079788	4.76580821321	4.51016111114	4.55412900752	3.76997291469	3.52887648939	5.57815815186	4.45672697226	3.89978967898	5.57513804432	1.4843867649	4.59626662073	4.46270091917	4.49163839686	4.84532491673	4.22345706419	3.19380728136	4.18601536371	4.55098704045	3.58666873997	5.15354353649	4.49555109253	4.35736922773	4.3555985231	4.75488420275	4.86848635677	3.5138306853	3.0923493535	3.71382642785	5.14461443061	4.18147132647	4.62828353415	8.87397671635	5.1898787237	5.13490010756	3.95379668673	4.67175819981	4.43474553607	2.83296590657	5.104386698	5.4545501075	4.44106247502	3.80272210783	3.82549248714	3.72272571059	3.92194240723	6.4506361618	4.13290082255	5.56918874657	4.36913852635	3.16769014327	7.94107964096	3.96660529467	5.27381699327	4.5598535468	4.53057951059	5.23779997141	3.79617056533	4.35802359656	3.68512152406	3.42768023296	3.64546555333	4.67569616849	4.57873306938	4.97710629353	4.93049965802	4.5756230207	4.64267122724	4.42192591611	6.46533646316	5.80014599359	3.94274469773	4.60397926071	4.2980398423	5.15571172413	2.56946090136	3.54118386259	4.84835926875	4.44016919625	4.27593241281	3.44893303638	4.65242160153	5.23397166315	3.12479137605	4.23800440259	4.65993983238	4.35325817357	4.45795130628	4.23443768274	3.38084297102	3.15468662998	4.34694562344	4.92304017674	4.7901634765	5.6625100549	4.17510833992	4.52727079086	4.86455894085	4.58149565443	3.64334053782	4.14828650604	6.07621741707	4.59322112401	4.44315045122	4.72569267662	5.6315346739	3.73161481558	5.10437801504	4.64951667359	4.48883247318	4.73977169834	4.55547455006	4.07158556473	4.41389527631	5.04139069342	4.56269353906	3.77335373065	4.91712692634	4.77358106871	4.16117175349	9.44249213348	5.37225985489	5.14007329741	4.7920612732	4.65872988342	4.32398673738	5.02910292581	4.33174815209	4.40411574895	4.1665514773	4.0383507167	4.28427857485	4.96675820404	5.19859587045	4.4319149358	5.07916061386	4.41397021642	3.87508257402	4.62169570128	2.86651169347	4.83794344049	4.20684124004	4.84794790062	4.01111327413	4.05539649573	3.97569201794	4.60975839619	4.53680902252	4.58821617107	4.04679133354	4.93286317451	4.74696611594	4.14774444108	5.50422404318	4.73008170969	4.32295868808	4.52280379184	5.63190986776	4.28587838083	4.98789794528	3.39770240646	3.68216642868	3.88128084304	4.31769057546	5.24461132901	3.99882164395	4.2219326806	4.66534266334	3.61374778164	4.66366994731	5.13265986118	4.69887519705	4.25092415376	4.63276643915	4.95542014846	5.35875357515	4.32298831523	4.92627795439	8.41138449451	4.01040620811	4.50353160387	4.71971164071	4.21383144408	4.06808315595	3.6707779538	4.79510302428	8.34959876897	3.52808720359	5.9988656418	4.2839491203	4.74510615531	4.75206772027	5.55872259687	2.87637900552	4.1069030434	4.26945483557	3.85020723308	4.02369781338	4.14235230345	4.38698178127	5.02598496357	4.3759248747	5.44267104046	4.46210359006	4.31810441785	4.83673419109	5.16192331046	4.59012592363	5.19534015627	4.45949447589	4.62752117722	4.4601127374	4.25164106137	5.28080429017	3.39703009853	3.88709095749	4.07373930763	4.4379956293	4.77130032097	8.44574254764	5.90898857252	4.30497141829	4.38651627886	3.71623449899	4.53527785204	4.54054361621	10.8796741532	4.23036610307	3.62054733656	3.22049125753	4.28008186363	4.2203055306	4.67745793846	4.98742814815	3.05164318481	4.40798674322	3.54145703935	4.37520195691	4.99388214116	4.26796636963	5.52332225531	5.22374352981	4.11766585418	4.80489141621	4.84902185086	4.79401725172	4.32920637474	4.65480459002	4.28155524073	3.05553823239	4.88445622368	4.43737345614	4.06960987786	3.21223624785	4.84777529876	3.61295978048	5.34340481992	4.32799858678	5.95829557182	3.82728121461	4.09798549202	5.48341090293	3.4541194582	4.43794895788	4.70751246063	4.70845753493	5.30212140941	4.02581560263	4.66079124094	4.47237842875	4.32965563907	3.95594928462	4.97959590499	2.26356571194	4.00782908427	3.35864081774	4.38317019376	3.64091577301	4.05751273805	3.23990371857	4.66255600146	5.54798200433	4.36293851065	5.70098006262	4.03178898549	4.54471519939	3.91717853845	4.78652789191	5.08821483227	3.68672277349	4.38471587511	4.1853733052	4.31632012822	4.39937083928	3.96632512039	4.20502898459	4.92293446515	3.53194241385	4.3545938641	5.15017895463	5.47182302936	4.65792252914	4.73520397424	4.12943518016	4.05964180217	4.3042246432	3.83456009215	4.30393957962	4.66332549119	4.98343065345	4.13398073708	4.11309944913	5.27506111806	4.92380722312	3.43128271638	3.04027472893	5.02098943957	4.82809758832	4.29572768935	4.04433618422	4.33797343321	4.28558953057	5.12953716338	5.24291119753	4.5660654176	5.03235224885	4.71390144926	5.70878617196	4.59543899958	6.93912543122	3.851708763	5.25674649814	5.11846902008	4.81661692255	3.86350786156	5.14816732745	4.29164852803	3.30930593155	4.29820847861	4.89588532706	4.44435892299	4.47343278327	4.09099794234	3.60781831632	5.07864115615	4.0368403929	4.46509772549	4.0518756255	4.93894469072	3.37682373897	3.62172634879	4.74433840741	4.30998254577	4.77981638108	4.45256813293	4.87044531004	4.4462290423	4.11366742861	4.74154433724	5.51409646893	4.51532163136	4.64794701276	4.73938663476	4.27799215653	5.6645043592	4.70035249933	4.1013350313	4.2472919386	3.96618732812	3.46619563734	4.69727881605	4.28857581162	3.78678708894	3.90023403036	4.21902674075	6.04337876505	6.61593662433	5.12973888794	4.71509807612	7.53274923064	4.56281228127	4.32328382635	5.09485847279	3.98958990549	5.41814308205	4.87117392313	4.70867870009	4.22767014954	5.02663227258	3.59396834024	4.20599540029	4.96384912653	4.91189562318	4.94660397509	4.3862984478	5.00302731685	3.77539817136	4.90563414118	3.65138508756	3.14160219097	3.73720838139	3.65559019089	1.54971934353	4.23884851992	4.38012229727	4.12853154408	4.80829590499	4.35096352763	4.68171858322	3.94184754031	5.10094722553	3.92933731162	4.21744377755	4.77106455491	4.54746362397	4.54084461726	3.57132837835	4.70719789241	4.69279972916	4.68600781998	4.15587736458	4.34837224244	4.08476544842	5.07436274667	3.34155035935	4.60387499084	4.55247432091	4.37308884601	4.19187640892	5.15199129315	5.4974680252	4.94084707666	8.1024427725	4.54301441057	4.45032843246	5.95578862103	3.05873031578	3.88849501154	3.54569300548	4.82989052792	5.14964941748	3.8223545264	5.00712432866	5.39942853558	5.14356817175	5.03786735067	3.93822870589	3.97088916569	4.50499539756	4.69944835881	5.30058717688	4.29257030822	4.54627840092	4.85963228009	4.04510114221	4.27266565527	4.24727473286	4.30963004473	4.41478281196	5.23404864534	4.74550540347	4.2627492779	4.04081074349	3.92768531201	6.16553100185	4.62241558123	3.16261042165	4.58805830063	5.75560480241	4.52268359793	5.57694293386	4.2046184113	4.76343658198	4.74693447365	4.2517676032	4.82759471446	5.13005984625	5.06579582805	4.41051208063	4.102643742	3.20788976761	4.57524394953	4.86504451398	4.56418185233	5.00992654167	4.49276106222	5.05898812938	4.53211168493	5.08317992162	4.15898669141	4.10932310867	4.73405285136	4.17784767441	3.4255815145	4.89248060469	4.57374784171	4.05470387924	4.68817765196	4.10410693928	3.71799401213	4.30057900367	4.17779535215	8.22661777217	4.78094496539	5.42718183889	5.17511250941	4.94341470128	4.9541433774	4.58265718077	4.09392460976	4.57779359767	5.41802890704	5.32370490728	4.64274374063	4.42072490817	4.93014687332	4.76512544881	3.84409201317	4.54790177465	5.41787488251	4.6311613801	3.95441758467	4.60082133784	3.41833370582	5.09872357991	4.02889416528	4.73556951712	4.88486137365	3.68186478681	6.23396549685	4.45784733393	4.63814960546	4.59892636359	4.72364675475	4.4245968738	7.44240999744	4.6120498012	4.88635563847	8.02674353643	4.32919082076	4.06516102675	3.03331280431	4.55656499789	4.34411080866	8.29117295905	4.1855397723	4.34281796271	3.35049446312	3.76542627314	4.56696962904	4.82811279846	3.43529810875	4.91525882125	4.73470585097	4.10428548027	4.91374740066	2.63347007942	4.06502385863	4.13422313377	4.09532489101	5.42340110441	4.03623853325	5.23571906234	5.43745907898	4.31487464623	4.40556235614	6.20634824105	4.15080201617	4.34771334856	4.16023575022	4.30254097634	4.58887900028	4.62391783951	4.45786456893	4.66395478548	4.08216691696	4.56313639538	4.03020812514	4.74314415978	4.53898979456	4.25219009345	4.16694433746	3.05438166596	4.25692897176	4.06879512206	3.61165444449	4.92381832116	4.02136505481	4.94910723227	4.96159019049	3.95428592892	4.44902913542	4.46766925485	5.07251703487	4.29881294328	4.46548683432	4.27606310843	4.10713445905	5.08107114088	5.55384305921	4.5370544028	5.05213609638	5.563469644	4.8216313121	4.96358393892	4.2697073627	3.28961951332	4.58187656572	5.05452194567	4.52288339309	4.99063500276	4.43570926377	4.63158192526	4.2219275682	5.03860510679	4.35190011967	4.80556892315	4.49784088099	3.83478410684	4.15735883975	4.60749704276	2.43824347808	3.92832598723	4.38754091626	4.83626963114	4.49343357351	3.87697565559	4.23104183701	4.70322344412	10.4898175335	2.89261004779	5.13784220589	4.82379625727	4.45731349626	3.96892719475	4.98831853223	5.18493512671	2.44982010023	2.88367737552	4.9140286363	5.40689853473	5.09000795601	3.23771426381	4.98451822028	4.66498970056	4.68224372235	4.03209624809	4.80272418892	4.86005045549	5.0458550416	4.65131741398	4.80301944927	4.50428156437	3.25514372834	5.07055178152	4.39439717363	4.9389782207	4.44953635018	5.29558185061	4.00420891825	4.03559263778	4.828156856	5.11008719745	5.55011355579	5.48652729443	4.50096348407	5.09237904026	4.52841289915	3.50708647646	3.45692154913	4.7264384118	3.59267880899	4.50578338126	4.14263193958	4.76453367483	3.95750133398	3.37100393381	4.83982044884	3.41306888457	4.68622821814	4.59274765989	5.27494811074	4.45135806109	4.22619620086	10.3615912573	5.77086016683	6.96621966581	4.88775575218	5.18386691693	4.17210674052	4.87865309313	4.83343282875	3.8221618145	4.69025043118	4.78034914487	4.72702349452	3.37574586832	4.09368965396	5.22550500367	5.00249900116	5.31731062925	4.25836402139	3.72629141301	4.62289429777	4.70092171897	4.76079142945	3.45068712059	4.75122214906	3.39913256897	4.37098035781	4.70276782278	5.03147755714	5.68437919578	4.6170147402	4.43277226724	2.27462689751	5.32400671725	3.9980419571	2.54376382436	4.25776322204	4.89437156363	5.10563670825	4.56256677291	4.1288146326	4.78343301892	4.2675417246	4.63669764183	4.69556833375	4.64112351498	4.84914413123	5.57643643387	3.70477072623	5.00747825147	5.38604019418	3.55323450065	4.83931814017	4.66353838127	5.51420170467	4.77038954577	5.70151320592	7.86081908078	4.35161688186	5.76709438871	4.67015773797	4.32049670985	5.12177630989	4.74638521302	4.74371976056	4.9599796674	4.40553584902	3.90469486956	4.43074628662	4.54375085078	4.26771509081	3.84452448619	4.17340186607	4.06149002868	4.3557157653	4.25878197957	4.36633412402	4.73617661468	4.4721723789	3.22138034814	3.42483195782	3.92620492784	4.42748509063	5.00217711947	4.97566237821	4.56623579281	4.65582257104	4.55430284246	5.15432335108	4.15320244996	4.89929809634	9.04375534197	5.08075095324	4.33041179798	5.23463830373	4.5530348502	5.08302975405	4.06063268339	4.94097810877	4.95370472463	4.01522349127	4.08703577364	4.08685062891	4.77318275019	3.08645038643	4.44719542352	4.32610988484	4.65546610412	4.84928918468	3.26566851989	5.05738725947	5.71889642354	4.92616423876	5.21786695224	4.68109366002	5.31380871587	4.62984914651	4.75371473483	5.12213581255	4.03944168224	4.42843800337	5.97653724616	4.98444323052	8.49703141694	4.40962997565	4.10264622489	4.89665630226	4.68853275913	4.65932207007	4.53984219565	3.65901655467	3.89300881046	4.99682951139	6.31307608642	4.65406670536	0.402418528553	4.2553681991	4.9935039791	4.65436086284	4.58249025708	4.23972579839	4.91623697364	4.35432721127	5.22874410895	4.56838215881	6.43558801716	5.10862093294	4.61130191568	4.23019928313	5.04184108596	4.18792440261	5.25736963246	4.91623180135	5.15478319092	5.17283909117	4.6715664932	4.81373984009	4.47707211666	4.13263142577	4.69248389147	4.57646768604	4.21461912041	4.40468956748	4.41186295875	5.6083033807	3.32239973632	2.97463043368	7.22643728069	4.25699224616	4.67627762087	4.47474343485	3.88966882074	3.30859160543	3.27776018598	4.47124727593	4.36775276215	3.87430522426	4.46271277319	4.03226903545	4.22170561658	4.89521705557	5.08848177545	4.99321938888	4.78768504413	4.24723895572	4.23011010543	6.14120752131	4.85940377846	5.28122734827	4.63986359843	6.93645250727	4.88843791816	4.86235430917	5.09607900819	4.86656912669	4.34465258586	2.08615691711	4.24239640666	4.48161918044	4.38766213823	4.41936488827	4.74923445942	4.59609868164	4.70831333042	4.25310174974	4.79831742901	5.08731208154	5.6946725921	4.26240976894	6.57607630527	4.14212246288	4.61860376717	5.57188495893	4.33584466844	5.00149788382	4.67149934952	4.28367048788	3.63050474642	5.62165347698	8.01876570297	4.89116790839	4.77896997267	3.97222286173	3.08830596621	4.32459402684	3.99978395294	4.00792899024	4.35682592515	4.72941691203	4.36444373354	4.66036663154	4.45161426646	3.01613881181	4.1899629166	4.89801472978	4.27827654148	4.61767653641	3.70853836243	4.10170145761	1.81937598419	4.46989218588	4.66983543319	4.38427479027	4.05410461593	5.09864108114	5.2212223401	4.54954693409	9.19018812911	3.56993909017	4.58173332533	4.0396432031	4.51550716987	4.53083748443	4.21673999532	4.10371153708	5.05514836598	4.11516913863	4.34183541974	3.3128908595	3.73625267822	4.5720645424	3.84494186986	4.58750643568	5.30680896595	4.23018524689	4.24318125152	7.47940094351	3.20650378987	4.93278817837	5.39680419518	4.53836527368	4.81066713927	4.47194461874	4.26520125085	4.35557517933	3.65396627313	5.7037740538	4.9187257175	2.24525494035	4.82502671337	4.68814579823	4.90693718549	4.4727729974	4.36911855336	4.67189591292	5.01144471624	4.40058989899	2.71825008452	4.60227049623	4.7152885598	5.00585182442	0	5.29563646337	4.76545202706	4.59298175893	3.98364902582	4.62917017937	4.50387725929	4.20117429992	4.59150518888	4.64308243488	4.55078454011	5.36194656152	4.48498008817	4.30187565315	8.67246691173	4.73322987497	4.69404300127	4.66977478141	4.29688168313	4.47022316337	5.07106256255	4.59909585855	4.28114423371	5.02252542249	4.12257677039	2.92248457237	4.76255559606	4.32765164588	4.46529550148	4.06918997255	4.41553739275	4.9770937905	4.8619973645	4.9075289932	4.79221298686	4.74664695983	5.35453116137	4.8247386458	4.22443317714	9.68728816901	4.91644661643	4.27759290192	3.2982994225	3.06819432327	3.45833230966	4.85566187189	4.68237742503	4.42250061756	4.34318332242	4.54688076402	5.25828165926	4.05979655557	6.02383670123	4.45350024608	3.34436650793	4.27131991952	5.07827697193	5.69896559725	5.0648005171	4.91164254496	4.37525752432	4.0328238657	4.59233540274	5.33210777228	4.39560954691	4.12699758579	4.20799613723	5.33160474417	4.48074365117	4.87006463142	4.64078511065	4.2543519918	4.18673807591	4.31231293088	6.52046520989	4.91056721352	4.61107999116	3.34274024932	2.92048773965	4.64973502844	5.20048307588	8.10565791411	3.66025337308	4.89714508363	4.00349525755	2.34647618749	6.03966915359	4.49476360931	4.55458599709	4.20180167515	3.92716207096	4.52188674514	4.59261691453	5.01539975144	4.41254766083	4.9079418687	4.26236109044	4.47106859929	3.72254292866	5.60344492132	4.42920952913	4.44327983943	4.40498384198	4.37799524384	4.37522324559	9.45528395337	2.73770386699	3.44054845471	4.21892341238	2.92529384287	4.90231375051	5.26560134685	4.50618584392	2.64773953523	5.21765463432	4.49268059481	4.61933848251	4.03244315199	4.64763736729	4.46125290897	4.3329410617	3.40210297098	4.26996374383	4.59436756158	4.13982804513	3.78379417689	4.67681370685	4.41066774292	4.60133901936	5.38897695796	4.68450775893	4.22646641984	7.85208290257	4.65194852403	4.27288653953	2.93076658003	4.3478098473	4.24264212367	4.55214363272	4.05306376321	3.8791665935	4.70416689078	8.68969458126	3.12922539725	3.42385538328	3.56249998764	5.35588117433	4.27055378388	4.113242216	9.26325896841	4.31847603697	3.8265608401	5.36402834891	3.99498481326	4.55657928242	5.02915530467	4.14600491449	3.9957330227	4.14290999259	4.20727221615	5.01259175976	4.20277364966	4.12150462215	5.05960753659	3.44372947834	4.85402126474	4.57948494825	4.77281782991	5.21728259436	4.19175448915	4.4799953874	5.44979515905	4.2896887805	4.97916273454	5.13980059047	4.42034323161	8.32621831868	4.11438390678	4.31485106288	4.3467647952	4.40817322193	5.33073538988	4.15531062734	4.20415403273	5.07593544027	4.55027958961	4.2989470023	4.25384952825	4.63913324367	4.5035756553	2.97757029309	4.60611827884	4.00016084883	4.07115345078	9.13604272325	4.90491552479	5.4953953653	5.06557328285	3.88729602439	4.83901132832	5.16048713718	4.36340021402	4.82121333354	4.86176437431	4.54159182898	4.52254694035	4.28188934399	4.20931991181	4.81202599118	4.56851552722	0.0001000005677	4.28279855229	4.57753470674	2.15943007521	3.50514284433	4.58725597083	4.39730064805	4.61132126443	3.93227141766	4.68936311632	4.03092962747	4.62455086413	4.64545363047	4.07560070203	3.83543382593	4.69181811802	5.92027634154	5.06139060018	4.46149715576	4.39072134368	4.20931493034	4.81325438509	5.26578848855	4.24698501489	5.36629704099	3.99336646211	4.04405939804	3.97713407	4.3225966494	4.08844444283	4.92127620678	4.50878241989	4.29562736066	6.96068439109	5.21777143533	4.61930908751	7.03316014019	5.25247184633	4.82481170307	5.53537467899	3.73113049307	4.44812553842	5.07282408593	7.90200145133	5.08948170673	4.95968030383	4.40303741116	3.98948256038	4.21586229385	4.12986623245	4.28128025766	4.42635161424	4.68180168969	4.70821355277	2.73036420887	5.93970863372	9.36034675958	5.38101356972	4.15571078379	4.95344904517	4.51160625691	5.22013389398	5.47583849499	5.52133566483	4.11310744196	5.54330260406	4.71177914657	5.7428644446	4.62763585964	3.70606595104	3.98314065852	3.85148867659	3.96437110025	4.30212748013	3.97627855447	4.61228993777	4.12332360679	2.32589030169	3.0241796783	4.15123736427	4.64040659746	4.86634549292	3.84394592776	4.74308178146	4.03735400891	4.49136687513	4.92274430738	4.69214576011	4.75645438264	4.61527592848	4.09898626321	4.81673921928	4.77548911638	4.42974324251	4.59429903041	3.43275668353	5.72047850084	4.41782672794	6.25064951112	7.37454608302	4.84047524527	4.0588696841	4.68603421578	4.09736138974	4.37545908208	4.60239121269	5.13884192889	4.4349330572	5.38403859276	3.99646177845	5.22189377286	4.72078989026	4.4077987896	4.82936178687	4.52875368104	3.81312435741	4.82684451814	5.09143899963	4.32163105388	3.86912161305	2.32903731324	4.99878511136	4.94638872295	4.80180740305	5.09352018884	4.75828783225	4.78369309014	4.56249999846	4.75703666414	4.60406661889
YPL089C	4.69394961962	0.312144647094	0.0139276632869	2.25680819063	1.91244301874	0.731041720643	1.35134463668	3.82555586879	2.54491134964	1.21847657068	1.84919195863	1.21271630758	1.34733525572	2.28676110892	1.88799601981	3.77156348046	1.00483390898	2.10314211409	2.43081958105	1.71727712318	0.000296709279741	1.39618931659	1.14734084508	1.69514720011	1.27890219557	2.62253150707	2.86753899632	7.26689143584	0.458162980443	0.530621950223	1.04238110018	3.05765721926	1.62782813621	1.34050881192	0.000100021653653	4.4238470323	2.3358874928	0.808233228269	1.33382696774	1.49621851893	0.000100004572327	0.813452426677	0.868437557691	1.2087118055	0.776778151731	2.27473604963	2.18482241119	1.10582931519	1.73466561917	1.91789826257	0.000100025573772	0.889899808809	1.35924971212	3.50239612081	0.386054488068	3.55604385539	2.2540780966	1.45535898226	1.63761944553	0.620042720476	1.0494844353	1.71009194759	2.61671054186	2.22903633801	1.65233323894	0.497877651368	2.17915286918	4.40741333645	4.15026495277	1.36316712589	0.648814786968	1.81360943913	1.49782190452	1.85040092326	0.577830472031	2.53078323586	0.904214640225	2.02536121064	6.13775455056	2.52834830883	1.84762218419	1.67743012866	1.42832453189	1.05689702608	3.66270760783	1.08601638955	0.666214166778	1.01643555702	0.69466856181	1.94417301629	1.67809042143	2.59151197582	1.01757061886	1.75232857416	1.10459420402	1.18307366772	1.98445777787	0.000100133056083	1.28573552864	2.10128349977	1.28054118017	1.49148206452	0.000100010311395	4.25852919074	1.17537079553	5.05854754812	0.674365251477	1.98640124011	1.77648743185	0.0738021014724	0.47665285869	0.0179584886312	0.157127248828	3.69479215896	0.000100008099576	0.762453070142	1.74474242888	1.23344951612	1.13398017983	1.49687154467	0.439930158194	0.960798562369	1.82653463201	1.44373429424	2.01911534001	5.50807115914	3.30086047394	1.04018593532	2.36657815105	1.48555008257	2.51251197253	1.42599119497	2.09219873291	1.35774007889	2.00035712077	1.44518026901	0.569262660817	0.0227907192435	1.24891081622	2.00431849776	2.34496735801	1.65170432165	0.6911510956	1.12882818479	2.65960699585	1.77853897223	1.08652442763	1.83753599496	1.08665482843	1.87036089115	0.000100018047166	1.26247012632	1.8211257774	0.414408537923	0.000100026830736	0.022900825853	0.163751722983	1.35453384351	1.05152233136	0.51527454374	1.10240289921	0.977641834415	0.937772657919	1.69689379385	0.452978642246	1.351411547	0.840810483299	2.14815994468	0.796875525109	1.66576997285	1.89193163005	3.30786405613	1.70938040745	0.000100221038648	2.02374951155	1.65485577727	2.24776643209	4.01614830244	0.633675619611	0.847587247227	1.70588907226	2.08821204284	0.377834602673	2.12743887966	1.01007122499	1.76065945912	0.587367783654	3.06499095962	0.446328320639	1.60718885613	0.852203391532	2.64401389464	2.67208428383	0.611318712482	0.685757252516	2.69806116427	2.29713161342	1.8900302013	2.9142201251	0.847068906593	0.596551553349	2.37828589941	3.99089301028	1.6330584569	1.68254519811	2.7222003172	1.01548502633	0.636684171862	2.71611163669	1.17320350567	0.76217903931	1.11049798027	2.02765305671	5.90584653189	3.26706973157	0.632124047361	1.31628694578	0.000100002420143	1.73093761449	1.90309624756	0.539214114051	4.96590524745	8.9286019619	1.66976441233	2.08320663354	1.60838800272	0.379379930873	0.92122047651	3.95711060916	2.0227813782	3.20276083272	1.80786668316	3.98044826026	1.56636508975	2.05266324816	1.78960632132	0.769965365214	0.662439442382	0.000100139287539	0.675494364834	1.70825024096	1.67716026252	2.23208845887	1.39464263214	0.000100023277405	2.16597103796	0.303769522025	2.6525385858	1.38153767014	1.60648802236	1.13588435397	1.91260011784	1.22583194496	0.000100009746681	2.97271569705	2.24345420395	1.24443984796	1.53858193106	3.10262109609	0.732646611813	21.1339557877	1.88482645753	1.58147531228	3.21400727341	0.687439830708	3.2974174007	1.53823102559	0.499021230854	1.28957035498	3.4867654178	0.000100004062588	2.1531291399	3.0023997264	1.48616495226	1.79843079503	1.5025662427	1.52870082871	0.748827938853	2.0045979878	1.78276761899	2.83997604154	1.14065850183	0.980551298933	1.42027302577	1.28786279506	1.90349439085	1.32309420655	0.000100045148248	1.07932602599	1.20950149383	2.48586340543	0.930646851407	2.07483835063	1.70298098441	0.861853720664	1.0300527771	0.550999125563	1.83415303052	1.24443660456	2.60724862904	2.45791200996	2.75437344903	1.78694765831	0.938644464723	0.0152277071663	0.000100001196206	5.87269532323	1.78852519181	4.55990912564	1.19275979366	0.326612680545	0.866265009569	1.47260281441	1.2842222608	2.39417396873	1.5647710728	0.224070714639	1.4447461062	2.72581665573	0.943864239861	0.576721098578	2.03518899157	1.51681456063	2.22274206039	0.547346304479	0.84375431455	1.16984402074	0.612257045825	0.000100031966257	0.569426285153	0.455729780307	4.32001657081	1.05436841358	1.55672721501	1.62709071195	0	1.55134709653	1.91855867161	5.68791866648	3.68316736872	1.70220622962	1.08082710839	1.80007533071	0.00010001475544	2.41873366495	1.04955011327	1.8911247642	1.62293517941	0.305119830235	40.549978435	1.41036050018	1.41786287078	1.04785623182	0.451741491255	0.0964622859783	1.69901435897	0.737201179949	1.87698612981	1.25108449614	1.61047381105	0.624381747801	1.40749578455	0.562196838014	0.407038764192	4.16644835566	1.20786338911	2.01603627006	0.60663313773	0.000124978819906	3.48186727486	2.40288365789	1.37720323425	1.20081327403	1.82033170271	4.28703639813	1.73169321185	1.49497216509	1.47875502332	1.93992404124	1.44435781631	3.53522415231	1.06727643544	2.29704069991	2.18083436723	2.12896110859	3.01348751022	1.0778177328	0.311363475577	1.27977303822	1.73332241279	1.91987364851	2.01196167673	1.53328429645	1.92137751248	1.21980578929	1.79720028569	2.71294176325	1.40341123773	2.11521209365	3.51639678083	0.138776341783	5.26787680094	2.025519553	1.23654419979	1.13836542935	7.55751328829	1.10057196654	0.819530095216	1.23007630449	0.270622576232	2.21327982255	0.131909623376	2.90983937544	2.68622020572	0.886226176497	1.28421679216	8.0973610476	1.33978264848	1.41253465307	0.80847501522	2.09861286053	0.627262822784	1.38925577086	1.76744092853	0.7086972289	2.0927921639	0.000100003426525	1.90961127066	0.70972263585	4.30321546409	1.07953158509	1.37229101467	1.29704893772	2.68075193468	0.901904348595	1.8327864451	1.56764127209	0.549661710193	2.33582941405	0.864126925612	1.53868386834	2.36442180048	1.47606333556	1.75565683323	2.98726818032	0.000140414365217	5.50076996101	1.64323470752	5.61741156882	1.208407993	4.23773302828	1.71664583856	1.52885450278	0.41599057082	1.12943626791	1.16264422315	2.04438731591	1.18188691071	0.576981332866	0.000100001752207	2.31975235331	1.09372854208	1.33907993051	2.83218741645	1.23575704466	0.680375713828	1.77118965133	3.99890047446	2.80708299444	1.29260214406	1.78145919543	0.10743187466	0.126701532809	0.129123808576	0.122434271198	1.35495790124	3.12993685225	1.0605613707	1.23185999494	0.463074739598	2.18946452951	2.55296102324	1.19913863962	2.24776080933	0.538188757596	0.928898866428	1.20171636031	0.7660832159	1.59976675103	1.1312393259	0.698700229911	0.996823502014	1.61781739329	5.4738756288	1.28174366022	2.32270831102	1.42659715471	1.24810984349	6.09659067936	2.10305848586	0.886778789295	2.41686473273	0.000100978797938	1.57131018611	0.697391768991	0.965427400297	1.21261379351	2.53868629574	0.76468492249	1.03260174012	1.35394894101	0.582107872278	2.46449775884	0.600575524122	0.892077106568	1.42527033774	2.90685105055	0.530164111568	2.63616772112	2.37090624707	1.25113003593	2.58892478649	1.16085404635	0.00013905723886	0.34743279347	1.61434343254	1.93216578393	0.298526803751	0.547150644327	1.99639342819	1.0531889613	2.38279220015	1.25725672376	2.158222368	1.45606704614	2.20560612867	0.888665555634	1.08063773064	0.795934809792	2.23830682389	1.77831276664	0.883590058606	1.24719694313	1.58662685443	3.21859383791	0.728629609777	1.51129697398	10.2985077339	0.929062206024	2.23936334939	0.000100014750339	1.40308957236	0.909132185939	1.04517054916	0.000100012099791	8.39795510819	0.499331174073	2.09731101769	1.11108693902	1.61267898523	1.14154733749	1.8810190536	1.07684203887	0.913835524424	1.68733662977	1.62066619776	1.95416370689	0.809462058976	1.34749157372	1.60786289316	2.6447056648	1.07150522603	2.37730835189	0.685606795862	1.52260472963	1.31255097932	1.02242560143	0.000100025282102	0.510075888036	1.01163430898	0.956808057662	0.640790442567	0.000100003710813	1.47293081339	0.768783613864	1.11934718144	2.44138667192	2.88446168759	1.0585222146	2.49631054743	2.05240119663	1.5270305808	2.28933824988	1.93377528082	1.42352345828	1.7728180259	1.51498151011	1.49471604792	0.633936321887	0.372152734306	1.31804260297	0.973270357807	0.28962816525	0.554373757954	1.91472907983	0.0889078533996	1.44030335125	0.740484850011	0.0778541128694	3.48309191995	1.25527145105	0.895003170327	1.31902465158	1.82579756323	1.56930470142	0.0664455408032	1.80258735326	0.503306734253	1.29654017318	1.11796617438	2.02898637269	1.46346457745	1.60304724359	1.76311913569	0.801884389727	1.2132869771	1.55098874269	0.591213231074	0.839002900637	0.312054470135	1.28212330422	0.745143690928	2.90539593255	1.27501100401	0.000100006076946	0.00134991033178	1.2451310378	0.462653494055	0.40004783716	1.40536000314	1.3838010609	1.475727698	0.677235359716	1.44385264367	1.28647232972	1.61434860754	0.84740323111	6.77595328534	0.000116510925756	1.66133596779	2.01144301874	2.66657921433	1.51651575584	4.70186237955	1.15908306058	2.09965388105	2.91428670145	0.830783863234	3.37561075054	1.70989133683	4.13381491373	0.243418217162	0.719952852485	0.783996184588	0.000100013050999	2.0022824523	1.85585142657	1.73114003273	1.35699064673	1.48087379565	6.53848536304	0.000100015898269	2.4072865307	1.49639401612	2.3683045787	1.29667900668	1.12780353375	1.49037702122	2.15851703804	0.742936363963	1.90270606915	2.39138236635	0.940302005239	1.9029868482	1.70659035374	1.13492665086	1.73699965929	1.3254496518	1.71291328482	0.946875398244	1.08498154955	1.29565307942	1.28924264675	2.00052317498	1.25728229197	1.23721231084	1.8790662734	2.19236244039	1.35515798968	2.04068426749	1.8634735115	0.784399868888	1.90210285005	1.65606273593	0.307637694511	1.35244113425	0.00010001551263	1.70628277598	1.32026240999	26.575229991	2.22926570697	1.21056503712	3.83606133791	0.872108174665	1.35587794293	2.69648180138	1.37483120007	1.95800161123	1.48102797203	1.85147198926	1.38692414529	1.74337728861	1.24589030883	1.81017169133	2.68418364012	3.32304470129	1.76016389126	3.60416214495	3.90277991436	1.17658129489	1.57278674805	0.161045178997	1.87081621314	1.49042967874	7.95748177108	1.38322565169	1.62359175832	3.18658207651	0.645814642907	0.000100012551943	2.30721350665	1.6715973038	1.51384802388	1.65308244374	0.957801879135	1.39995216545	0.864114224869	0.526720120151	1.37427800074	1.24977552164	2.10829227535	1.52359358046	0.163349511028	1.19437500493	2.39006017083	1.27045929445	0.600963453767	1.45934723428	2.10674711755	0.00372676000812	0.567746768164	1.13923844552	0.967705301975	1.1972439616	2.02792775183	1.23062553931	1.54128742483	2.03194833927	1.08613683268	3.70121402969	2.25981034701	2.13028625061	1.66206892557	1.80921639013	1.7208329627	2.17312236212	0.850350632563	3.08068011302	0.936011033979	2.15333717121	0.77323976791	3.12642641194	1.73675580932	1.82691364651	1.15015329432	1.79218596099	2.44138688281	1.75938869437	0.268862507473	2.19642364444	0.050623102068	1.31982786662	1.26192415907	0.00381683823439	1.01391266787	1.48150168443	1.76481478181	0.000100008604644	0.910209810233	2.68677355823	12.9163020112	4.16816011533	1.97415390982	1.63194222462	1.12721196949	1.10929741362	6.12122908256	0.260314141679	3.73332351239	0.000100002846541	3.66207355566	0.127864904541	4.44322766708	1.1192848276	1.98889213048	1.64103998545	1.94008312348	2.14213028392	1.67215239486	1.38229953889	1.8232538873	2.32792555449	0.000145071903424	5.3848686748	5.96013873847	1.74810565765	2.94890092906	1.28429089557	2.626291011	1.96221582342	0.605605234185	0.915685590547	1.07229314778	1.1825155566	1.70445558876	1.10292671268	1.44920784343	2.09295423001	3.0231892192	0.0414466560954	0.266824779263	1.44404710752	0.957244060084	1.78951281057	1.51790395902	2.19639284355	1.08295318624	1.10122732809	2.38374477693	2.60758380154	0.893051601852	0.938337240226	1.15010466627	0.347778133288	0.561243455314	1.42138788903	0.0869892632331	11.1128078267	1.0623150421	1.54752254952	1.12265014502	0.859305916715	0.926517030862	0.907784872383	0.601906497362	0.433452491107	1.04488905056	3.15500450242	1.51718336313	0.893951762688	2.3524141121	2.39586076106	1.25097660174	0.133369162336	2.92690126958	0.30009980321	0.66756323396	0.463558423364	1.00954128328	0.14653280775	1.56957792582	3.82687745793	1.44553667636	10.9369294985	0.85274041547	1.23700272446	0.431408728011	0.178645188363	2.79208781805	1.21525108965	1.29820668909	0.73728889264	1.63046783629	0.493260592666	0.478038115471	1.30630730026	0.625270032985	1.37106858795	2.30227999024	0.88664357624	1.50903487454	0.64507330769	1.1708126911	1.52343206989	3.6074558241	4.01691643668	1.74399091078	2.09293402752	0.000100023205789	0.927604884799	2.630067451	1.06381912464	0.912521837339	1.95842275625	1.38719823273	1.25572236206	0.873436590241	0.537883321622	2.76968132873	1.46257157855	2.14246972422	0.000100010119577	1.34951750752	1.81780910973	1.20349082554	2.09993297061	1.42724482717	2.56840569582	1.40684399736	1.21343032167	1.06143270854	2.10129962317	1.29064005726	9.79871943873	4.23657184031	2.3349412883	2.01231577899	2.66683105691	1.18830127658	1.97349379741	1.06987479109	1.67173181068	2.50888712262	1.72722198404	0.894826956061	2.00417029749	1.85813827632	1.88057223839	0.798414937859	0.952782209654	0.775053708242	10.8380589532	1.51195959322	1.90277091195	0.712459743036	1.3765454921	1.89519232067	1.27387137847	9.23190649051	1.58470251309	1.16257615485	1.72528211076	1.72408293237	7.18210581932	4.89544473727	2.11637853141	0.586863804038	1.09158021434	0.800544409468	1.03735942447	1.67021889643	0.858260800715	1.22312329863	0.772886245803	0.317178787192	1.42634788373	3.91288920074	0.593042466535	1.15498035145	3.04152518039	0.546285659806	1.62004519587	1.29745682235	0.157899090789	1.307246811	0.963178188518	0.929297364173	2.75892119024	1.38653202526	0.442151596454	2.5009739055	0.990194206452	2.26124676191	1.38304127844	0.932705202967	1.35293420476	1.37395763773	0.769084597672	0.51807499703	1.6738474173	1.24202160246	3.3654344794	0.856658741645	1.90929568041	1.27605189169	1.20809837472	2.02092290056	1.90205220463	1.2193686285	1.74385364701	3.60547429273	2.19530845295	0.270523736589	1.76204125528	0.93163460271	0.789420200352	0.00177594442676	2.45346248884	0.334386906337	4.5165392107	1.88161234822	9.0196042944	2.47602511587	2.15093339551	1.45765179558	1.9822632495	1.440590232	1.82245524283	0.000100026618623	0.880072443659	3.45192321927	3.07874819592	2.00203149963	1.32875871525	2.22492078994	1.15813993503	0.705454369885	1.84342428332	1.59062129487	0.698591412047	2.14128351971	1.78304752609	0.746239826904	3.96793535842	0.659639227866	0.946748451303	3.59145688025	1.05931403294	2.12063770873	1.58978595657	9.48399725776	1.9845385291	2.08110090585	0.737688314887	0.367869421847	6.04330879775	4.14394961281	1.6186127858	1.67070763418	1.24664867999	2.10121040496	1.5545581593	1.67468334748	3.33859932502	2.32535442519	1.82947825309	0.000100003949844	0.000100019975161	1.65331642716	2.57857574411	2.47533200885	0.964958558633	1.10838342094	2.78132189595	1.56437131644	1.1988719444	1.43301093274	1.19130112595	2.42562272418	0.00010000794472	1.16947127619	2.1681056468	3.50712357771	2.23497547074	1.8433610865	0.000100006931506	0.257260286357	1.47876624488	1.15909241802	4.41264497093	1.4958833962	0.72765803916	1.84142206075	3.75557212294	2.57751495758	0.678907862029	1.39006846657	1.61524658206	3.10203351693	2.04000053444	1.49223550961	2.81014013397	1.14010521832	1.85550085457	1.98093546887	1.17787619818	0.719524385268	1.48559159794	1.19209471261	0.745729056012	1.90897648397	0.102849852575	2.4897020452	4.25102156574	1.41844135622	1.81338093483	1.37810760865	0.839297442802	1.26490504749	0.389194796914	0.970809762858	0.000100007940763	0.000100023003823	1.50592538682	0.838970013869	3.68307971263	0.823059958805	3.23350649517	1.87333956568	1.87580200963	2.16998534358	2.06294671381	1.18293149755	1.99507662033	2.55045485753	0.000100020671516	1.36951953122	1.54587611677	1.89226114357	1.78438834441	2.0234897589	8.49082279762	1.98295233317	1.51662098191	2.20889423709	1.63241748207	1.57226542785	1.65662866287	2.44168485119	2.1363636411	1.98491588237	1.41743312676	1.45270006985	1.15028892035	0.913774245314	2.31876935546	0.453930248358	1.42837487295	1.51199830697	1.87522088508	2.10661921504	1.11579679387	1.33087295313	1.04744533465	1.32438791547	1.48221593936	1.00493184028	3.18419681968	0.688442624218	1.56493097711	3.10990642023	0.722929386334	1.2524796656	1.11896020033	0.831503286399	1.15163269617	0.725508940279	1.72010750016	1.49494984825	2.6119780547	2.42806724583	0.37550710977	0.00218272125246	2.31409355039	1.67761145145	2.11860505478	3.85628854945	3.70726303257	0.000100016867962	0.142974765424	0.870537031741	2.76077866007	1.18913727322	0.220019931759	1.65890185975	0.847447463232	0.772598168972	1.7935538907	2.69384411658	0.934845926092	0.193487631466	6.78383230258	0.000100004432421	2.02113390032	0.966294176618	1.27905021356	1.34338576756	1.13446300495	1.25962399609	1.69781265569	0.764284124944	3.6370136024	0.646327013137	0.777925401989	0.715807353863	1.46763815165	0.0801761977092	5.94478676108	0.000100234393631	19.0376234556	0.711917582344	4.22457795183	1.45169167185	2.22434024464	0.142044000906	3.0725395775	1.22605468726	3.77896654868	1.04122946584	1.03480637671	5.12214179339	1.26734928062	2.46117754613	0.427831231884	3.69837146222	4.68373339072	1.21854565093	0.593618304734	0.000100006538957	2.36602059477	1.32321672359	0.398126457967	1.69448949633	0.000100004721586	1.70385662222	0.506042157865	0.176514010544	0.66499086723	1.30726427293	1.16988097538	2.25480800221	0.000100020747641	1.60478305198	1.90006839763	1.32197570593	0.796892158337	1.25272164225	0.669161522299	2.72393875181	0.61862231371	1.78960187463	0.493795157905	0.823674398229	3.85290809859	1.71633884869	2.18482548716	1.34285919247	0.0585301039407	0.000100010779112	2.7937800355	3.6351139784	1.49140374583	1.63263899218	1.13870424577	1.03212886576	0.929483927703	0.736605805832	42.4262953716	1.71365525697	1.29179096008	3.05593092587	1.6978852125	1.10643247117	1.54835285829	0.000101008055694	0.623001915244	3.33249407859	1.6873367515	0.0973273738046	3.39424556408	0.000100007351541	0.0159748157577	0.539523776606	1.12062701014	1.74109241642	1.75303613671	0.924923525938	1.27408181121	2.36250827372	1.31475432024	0.000100013356074	2.2682775958	0.727196123857	1.36549349443	0.586109548193	1.27829569414	2.06910718428	1.46693921757	4.10842346127	5.28400260886	1.23053469294	1.94537325406	1.35847769485	0.819028921262	2.39798324242	2.51829552145	0.673454715161	0.889960461895	1.23282845442	1.68237605225	0.387091222181	1.53877753794	2.57623716747	3.81993363221	1.36216787806	0.900136455632	2.49707063735	2.20712641918	1.29676939736	1.72031078048	1.00161824556	1.73834346909	2.00550341219	1.30426546398	0.92110078786	0.212387282808	1.27860168189	2.22390317247	1.33791691487	1.46614312123	1.39679219442	1.21627116527	1.96422459466	1.9549221716	0.791518897032	2.57355358706	2.34955742667	1.24561923234	2.42947635524	2.28831786081	3.57342194356	0.58693272501	1.22352988588	0.558932197692	2.29861991248	2.27088618076	0.605922091217	1.07024652835	5.81981592986	2.43727685279	0.858652260388	2.23598001465	1.47989950894	2.57980216756	1.22768598748	0.833132198864	0.313293420167	1.16410175069	0.632423033898	2.13370794323	0.631438763982	6.6807948967	0.765383267093	1.21983037261	1.52608880757	0.906749120814	2.21515896001	0.994422928592	2.09989975684	0.971419255712	1.86393679478	2.99285813705	0.888266233148	1.49597133364	3.5995866545	1.51566163296	1.28259877522	5.72597024386	27.97811817	0.000100563780094	0.748932740499	2.08245399859	2.10847177968	1.30473583598	0.000100081654325	2.81898730812	1.82794836953	0.479679376163	1.85991464452	3.61560567548	1.46145347933	1.71528431603	0.902088513338	0.680533007751	1.66888098438	1.60380613118	0.000239016247079	2.46609901056	1.64143339751	4.27833159729	0.603760167431	1.52282458937	2.3868233227	2.17861839742	2.51924645657	1.16930277809	2.25795499286	1.02007369687	2.35809567649	1.69210218822	1.62915553707	4.16010477835	1.19842117576	1.35254071486	1.55433440303	2.07569953373	3.16004442941	1.57648492196	1.64650721862	0.636043636898	1.05810039914	1.340242968	4.57009907828	5.19219798655	0.000100009379828	0.916103663246	1.5775893475	2.26542407547	2.37541476934	0.395749439218	1.43933785641	2.02800556851	0.866542133676	1.54979524658	2.01432427142	1.34833524837	0.576817673351	1.51405565606	3.78931977166	1.84305391451	0.163241730951	1.86186926129	1.31275915622	2.5141009069	27.7545518693	0.846498075966	1.01095469658	1.56726596453	1.35752073095	1.58507952485	2.51787514873	1.70389802095	1.46797366596	2.75807196746	1.85168892181	0.42295019684	1.86177582248	0.561432843367	1.17093069988	0.811356101658	1.75428655688	1.35609074266	1.071895403	1.17010584018	1.80845060517	1.06375350733	1.14498301114	1.35139473954	1.26211204471	1.88985547571	0.842147765244	2.07723494893	1.07324348034	0.961429758835	1.4665840968
YPL133C	5.56464342948	2.79812578661	10.489964189	2.08388782767	1.13964493992	1.5243406245	0.560329341002	3.28805440275	0.719036130719	1.81636096617	2.80712333665	2.96844788737	2.28786401235	1.03495452601	1.95020289847	0.0001	3.30748988107	2.00615221823	3.50620289619	1.84861124539	11.8015447265	0.358017222623	1.29969897385	3.62715139453	4.5877189993	2.1754222213	3.28033568319	6.32246339511	2.50742608214	2.77099860984	0.574078833924	3.21885830111	3.93622477464	0.979151692167	0.820175438667	1.65190967151	0.0001	2.51859907288	2.27901866924	1.81187957424	4.1433441204	4.06074248976	1.06491295638	0.0001	0.412546933451	6.63649482928	5.06678383877	0.0001	1.60378881485	0.298734382093	0.0001	2.86158869744	1.90456486963	1.4616719423	2.01861318093	3.61511075617	1.99109571492	2.54454950302	0.744337941635	0.852188132033	0.620073852513	1.18090118831	1.08059481165	3.26208403859	4.83074048873	3.2451019088	2.15975755962	1.3999009602	0.994199407408	1.01891062595	1.95220861624	0.45471307059	6.8745509712	0.987535763073	2.02042424462	2.66119096296	1.87804682709	1.33891017789	0.0001	3.30296497217	1.80256409199	3.31600051691	1.26288436152	0.71037338123	1.76275211114	0.858859936212	1.47014168717	2.10450448134	0.0001	1.98187270463	2.44299736352	1.42595630451	2.46480621032	2.54825087736	1.21329453727	1.54210359723	0.0001	2.04562968587	0.792512196214	2.23158159708	1.19183152609	2.20089374954	16.5421448854	4.44829743998	3.54500134623	6.8400388416	1.2688483767	1.46018019371	1.92862602054	0.0001	0.0001	3.43774021135	3.9205721517	0.0001	0.40877309243	6.99210076752	4.75808456189	4.16612147405	2.29941811283	1.88903824352	2.78690578536	2.76982200774	1.60324855482	1.60857443653	3.07665554918	4.62843463428	1.16873259537	0.783634223252	2.1852943217	1.02783306158	1.26803703234	2.25818409085	1.24841505702	1.44952403541	1.62073730398	0.333437873501	1.98243861376	0.0001	2.89783898184	1.29349629744	0.181576914107	2.28680192396	2.6534391457	2.64796104388	3.04997988117	4.25036747507	0.951185784896	0.997744293759	1.24417733271	0.877387046295	6.0407322826	1.68635418092	0.745804769712	1.3218252644	4.57981483845	31.6722051526	3.17966963126	1.88026245609	2.53515419014	1.99214352997	0.0001	3.02232276845	2.48883814665	2.57614551019	2.79076489301	1.5141658333	2.06867413921	1.59194563429	1.09433910942	0.0001	0.761420136199	0.624220312728	0.0001	1.99379338541	2.51901290624	1.9345766113	1.33183967923	2.5264061522	0.344993553	2.38321941895	5.60649049633	6.43948003553	2.05611800024	2.57070971495	3.46822205073	2.28908461878	2.25895422696	0.874577987799	3.17611844237	1.72000168265	0.0001	0.503778594033	2.88773909551	2.91625456629	4.06655731343	0.0143395050601	2.34672619703	2.89103932294	0.388430800509	3.66667238318	3.11445339467	0.0001	2.95012073621	1.5049365598	1.00583708765	0.866093100837	0.277620181583	2.45591616608	0.142353945678	2.156142377	2.82816351393	0.0001	0.671325768915	7.07802348474	5.38005414853	1.15970636172	1.53610404258	0.0001	1.24681902673	2.09933393586	0.936633526048	0.0001	3.07079722941	1.06549172833	1.63004906029	1.37808091746	2.42509309837	6.14154829948	0.737903027091	1.91156569119	2.70522595078	5.14289986991	2.07314147109	1.53208717646	1.48847966551	0.720499730167	7.3267149588	1.89377986252	1.72928812783	2.39749147008	2.58738278536	1.80195569115	1.21681402423	1.51307403017	0.0001	0.0001	0.595930849072	0.0001	2.78617955279	1.9431674204	1.79555193781	4.6799451352	2.00320144826	8.246545714	0.829517586525	1.37001521882	1.11814739851	1.92914015387	0.918017357951	0.849938820655	2.37844422339	5.15925375415	0.28685186362	1.33496180069	2.39381343706	0.772103552688	0.0078472742774	3.48395608433	1.54402109711	0.690743564144	8.89162490211	1.24328806442	0.508745377062	1.66962272853	1.94777548141	2.05404996518	2.40480239425	1.07339734719	0.919320085878	2.41422017565	1.2487908623	1.90306321548	3.38867429826	14.0389986895	0.710943014747	2.03318177728	2.22954111378	4.23580410817	1.38979049522	0.0001	0.706577376262	0.796007280549	0.0001	1.33761401337	0.836370331664	1.46340823944	3.085142273	0.774433426909	5.94517829668	5.70745634281	1.35432935395	1.87860995491	1.52356240449	3.22880706719	6.69526542731	1.72414823837	9.34983091136	1.75010837439	8.37599774718	1.60240342618	3.94255111011	0.0001	1.03239378587	1.29552818877	0.134035659591	1.21067720852	0.0001	2.89567502708	0.0001	2.35285189752	1.22845638833	1.86464800872	4.27253390685	1.53933816263	0.0001	2.5432487724	2.08034431938	4.1040911796	6.29302542215	2.20300860137	2.17121584723	1.43826989129	2.08716359441	2.72729342534	1.36811159925	3.64146318214	1.72244332314	3.01470719787	0.0001	0.0001	1.73594441837	3.93420901894	1.15269521161	2.24188925582	2.87644969855	1.52664540597	3.90902902829	1.70011039195	4.18988920109	23.092826792	2.21562625666	3.22945858395	2.20166592138	1.13996380974	7.41346801933	11.5708301198	2.00325839357	1.8661060901	0.0001	14.2818882503	3.55419657871	3.86886538423	4.55814067651	0.538724677972	2.92870559342	0.0001	2.66107294758	1.33868790585	2.45201678838	0.800608745304	2.82284006282	1.55501976857	6.3772251232	1.73504015425	0.961279692542	0.621219255102	0.824068051447	2.33473769022	2.08278345344	1.12256095884	3.55425954755	0.298174444478	3.26921258977	1.92520576704	0.287149254334	0.970095886322	0.725301659951	2.46068525194	1.44065630306	3.26827546084	2.37739659572	0.234226658411	3.28135971953	1.13083001929	0.0001	1.46999465561	2.3601903469	2.77099839479	1.39621613023	7.53977247173	2.26295504566	4.86776389118	1.58526221249	1.71088577462	1.06888510585	9.48922562721	0.757683356389	2.32998991926	0.0001	0.365218338073	1.37803411458	4.21674750934	3.27110978491	2.10745833728	2.20522719041	2.42320679386	0.0001	4.67040323548	1.12725411351	3.41077408181	2.14743812432	2.43209156134	0.0001	0.0001	0.0001	1.65039115978	0.0001	0.0001	1.13404164727	2.20885762169	0.370929945968	0.775167795995	1.28153579107	0.625650012829	2.87799919015	7.42385702894	0.788263330135	4.31391386222	1.97674300124	1.96544818318	1.8271808344	0.69550893649	0.855953686949	1.25407077288	1.82080783899	0.0001	4.31980641117	0.762528362051	0.0001	4.44145008046	5.13529491953	1.39805359103	2.71955653746	2.34041851162	1.94964772556	1.36521601943	1.31242306658	0.0001	3.03387892298	6.63106402309	0.0001	2.2686622608	2.36199657896	0.0854667617849	3.02473715904	1.20868001079	1.19076066756	6.20316801839	9.1046586535	2.53510415975	0.911753587927	0.174061223968	0.0001	0.781326779244	2.24000524091	1.10578665792	0.472641238125	1.2856888919	2.63499265701	2.22145018801	3.45105719586	0.0001	0.0001	2.84310855449	1.26548332321	0.0001	1.32393253875	3.00078264235	0.916266537727	1.38400403626	2.46385183914	2.31904863839	2.95245679579	1.05822695827	3.99929840921	0.0001	1.08131698557	1.4940096532	0.0001	3.12983559369	0.540833928669	1.30133165475	0.0001	0.638322940154	0.770160918401	3.45395860581	0.0001	1.39888764064	0.0001	1.90584016584	0.779177727619	2.89087482144	2.12750971492	1.90566442025	3.20705411512	1.24784294711	2.84014185526	2.06291779425	2.22705973827	1.64223489726	0.558203709452	5.45880322023	0.68231713399	0.340091625119	0.0001	1.64500554305	1.57385033805	0.0001	1.72988970982	0.899022992364	1.83091122262	2.12086412604	1.86227270101	1.61366631073	1.68242064919	2.47689402293	2.71825137377	2.64563900278	2.66293025808	0.929179860241	1.8589080778	2.16925097715	1.52412940547	2.72127479805	5.8833585421	0.695751882219	4.50856676873	1.05490477482	1.37295487999	0.991969774012	5.76082168193	2.02268691666	2.62339250859	0.0001	0.0001	10.01416772	5.27180267821	2.45929851918	1.4612262579	6.51595717911	0.86368977392	1.15018181024	0.936507208971	0.825251482345	1.83874079462	0.0001	1.68090773332	1.50527058487	2.24758831458	0.0001	0.0001	1.13194496191	0.759171847296	4.74051680499	2.22474467854	0.165860474012	2.27173067877	1.52082699373	3.57765761599	4.18371933423	0.402777634916	3.43000826197	4.9582281067	2.79766888059	2.12871971169	2.48396796957	2.20810815943	3.91293914741	1.6244342222	1.30268496388	2.06445366327	1.98219423652	0.650333276423	0.700543282244	2.39309611623	2.08428555378	2.05604705447	1.41944212892	2.62470364216	2.6121991766	1.48514286622	6.09756774313	3.23390701359	4.93772618415	1.54119069438	0.451452143779	5.01438976134	0.0420896717408	0.0001	3.36943771839	1.26772167372	2.46801175609	2.99916012098	1.84454250045	6.35188640083	1.60765055145	1.4010787687	2.23697501307	5.2958322551	1.34965390512	1.39499681365	0.281650999051	1.71588202531	3.64378076252	1.17595149345	2.1479036784	3.97939023334	0.828388289169	3.774048136	1.03696712443	2.56885274649	2.28059558488	1.51877875599	0.0001	0.0800830913929	14.8251160318	0.0001	0.0001	2.17518039011	2.0389602228	5.01387907863	6.23400882136	1.95415443117	1.03732981243	2.83162624285	0.560223507618	0.983740298082	0.982383721236	0.117225012663	3.24602924066	1.70974822283	4.06357594731	2.29173632804	0.0001	1.66962661703	2.1426821001	3.66955233199	0.782491054962	2.11265076837	2.56561543585	1.8468426517	2.38584646643	1.52080912999	2.1781849379	5.01455856009	1.47262542281	7.743557171	3.10384678728	2.01838112381	1.11146345725	0.0001	0.0001	2.58809789391	1.30885506294	0.0001	1.81927010194	1.72529429617	1.53027469705	2.64445143607	2.65900373696	3.19373955593	0.304448438697	2.08446959341	2.50325005474	2.6880218274	1.08922465617	2.53738916739	2.02649094612	0.953894583784	1.5716161983	1.17286838965	1.87309864627	2.02435154392	3.3335684898	3.04865442807	2.87057982383	2.13871880743	1.98751682761	2.70678557368	0.0001	12.539941287	0.713286249042	1.3953144523	6.42079758696	1.01819584715	0.194021370702	15.3596551023	0.470772127836	2.13233552901	4.65143819097	2.78849178926	0.212825848348	5.04564582238	2.27158334567	1.91690802119	7.47519085646	1.1088000737	0.844960302718	4.13054491884	0.933426823227	0.811283702125	0.0001	3.31054699649	1.47484546009	3.30931754438	0.822700740961	4.99149295366	3.73572114165	0.0001	4.44485877713	2.87769206491	1.09334114065	2.0606564108	0.0001	10.7946911338	1.38484317463	2.07068896363	3.05875171398	2.69828571609	0.0001	3.83472954527	2.29067865395	2.03830751086	1.85174499012	2.35910334819	3.79013597041	0.374088643702	1.68527137884	1.87923516519	1.65109854575	1.89687437498	0.0001	2.36429429761	9.96028885248	1.42800680995	2.12491582452	4.6089182552	0.816307414376	1.45981721506	0.693294896844	1.86242601595	2.0059741358	0.979675461489	2.24181527494	7.60239604935	1.96986405502	1.18525435339	0.109706026345	1.1834983068	0.871696102788	0.0001	2.80088526778	2.32831065911	0.230546648084	2.34724933904	2.63082251295	2.4621097632	5.62250376503	2.0881817498	0.551756602016	2.62725097412	3.00594031394	2.67806828998	1.73303564499	1.26496206124	1.31674320308	1.39929632863	1.77440137229	1.07463098009	2.07016185582	2.63606364137	1.27469060216	5.13685739132	0.0001	2.42926055139	2.4679216841	0.632048768429	0.0001	2.74747336466	1.80381389624	0.0001	10.8476126272	2.21491046657	0.968479598	1.01541836918	2.62563228544	12.6239552309	4.0431558126	3.59762974398	0.0001	8.14482500914	0.0001	6.10791758521	1.08115017871	1.15009099543	1.55102216435	2.21701506046	2.01232285819	1.29517393179	1.50787918358	1.94063580363	0.251204168182	1.84899047475	0.676627524431	5.68811935711	3.08512937493	2.41166016206	2.46189518753	1.9719418433	0.314890090917	1.72701760824	2.0529535883	5.19426946699	0.376856728244	1.79156425978	4.85710186691	2.40889263397	5.03342170907	2.33086372904	3.10835561988	0.0001	2.56670623533	1.95788249588	0.37986716047	1.56733464491	0.841152736544	3.02183314179	1.42963876667	1.28869028669	3.60054675003	2.83459010656	0.794848586883	1.11471845047	2.64716560111	1.01346250536	2.03067247379	0.961849681023	1.86967168234	0.895496680107	1.65591354369	3.84047449051	2.14848440276	0.501692656685	0.686233751692	1.0747200096	4.74058882839	2.7180868783	8.23694667184	2.89521017066	3.34653761153	2.74663287859	3.34365018763	0.0001	0.0001	2.37347824802	2.8555860889	1.26608644394	2.35858373967	2.15014144328	2.49769962177	1.49913729914	1.24190884795	2.69313533637	10.2194689824	2.08953600753	2.91140468501	2.67963675756	0.0001	15.9018361346	0.0001	2.13025552682	2.59047526166	1.8058746646	0.559214200482	1.46931805333	2.99656230351	2.0653737965	1.7993874015	0.119125301968	2.61563617158	1.08166548497	1.12369484519	1.59031678789	1.99185870295	2.7260804955	4.68197011184	1.77232859212	1.8415604787	10.3259837228	2.21386406052	11.0801496977	20.3522228746	3.32361542415	6.06899388867	0.526133571009	2.59792030377	1.4811069405	0.660726670902	1.27438973065	2.28356393741	3.50122064648	3.51522325287	2.15480261525	2.86778267403	1.49932113828	2.08622878474	1.60835015844	7.23912038783	1.46677097423	1.87721922949	3.05720295013	3.15096064976	0.329970185952	1.87470308501	3.14927591494	2.26421647255	2.31867971016	2.04833061968	3.26587187947	1.03378785512	3.34327620983	1.48351703761	1.9621421516	1.35771658475	2.5836218972	0.309121167571	0.0001	1.64111543285	0.0107804027397	2.81831598424	3.14774853107	13.4816778787	0.567930058369	1.6542845009	1.05387064107	1.04244936339	3.48597480639	2.15770470928	6.3387782623	0.0001	2.45041353212	3.5904001202	0.999722666143	0.0001	8.6245774859	12.0775926506	0.0732924546249	0.24893186357	2.54765777528	1.67324444276	1.39643473704	0	1.14676529673	1.69084301964	2.10300913588	1.4845724712	2.37690487283	2.24653125628	2.06220541738	0.980898432328	3.84216012932	3.15646483861	1.77142803648	3.13938062382	2.77373691753	3.55761654808	0.616690911448	1.54598879167	2.86806851457	3.40620444669	2.775252679	0.947035734432	3.03757002649	0.485833189582	1.41970505411	4.00959201074	2.70466818889	0.0001	0.976833549545	0.427140571309	1.82775485641	3.50600416831	2.31620324632	0.836673629742	1.81974614691	0.463066892771	2.22617340077	1.32904880991	1.83930608495	5.47434722839	0.0001	2.33080674322	2.32458408421	1.20674137314	2.3894248623	1.97713192986	3.71784531927	1.67310382746	4.57169775436	1.60340299883	2.43341770358	3.38291197248	0.0001	1.52959216158	0.707333602043	1.04877126835	0.249155155639	1.88152419264	0.272012184937	2.27803499179	1.76684330307	2.67248943766	0.0001	1.8845588993	2.5784345	1.23784624644	9.63657859265	0.0364278109682	1.73549896689	2.73749572239	1.26817415021	1.47377723783	2.37987268098	1.72858108514	3.08926485038	3.61617791007	0.421645401598	1.71027637681	0.733564720634	3.35479034444	5.70642615943	5.85478061514	1.00593614463	3.24033468425	1.25292553956	0.10608347643	0.479517749562	2.03141704676	2.54003994555	0.63018336069	2.21687112899	1.78768997214	0.183608010359	0.0001	1.51304772489	0.0894112047287	10.6162897772	0.0001	2.9034308517	1.24567247513	0.0001	4.92596769574	1.91536065872	0.719381316848	1.44189590974	2.43550758284	4.0206980319	2.46993344402	2.52545242158	0.0001	1.51925997518	0.338402511644	1.27586115749	0.0001	1.61840533001	1.33643333154	5.33032776673	1.0913638398	2.64722999394	0.4620411628	2.47654638759	2.4548119019	0.942817568656	2.23915309433	2.65182814626	1.95071111303	3.02312077662	3.6880158206	2.65970018368	0.809275306091	2.4958029243	1.03392759464	0.546492151281	1.36525252166	0.583772632018	0.6998306509	2.9187211697	2.60892019539	1.94858573372	2.44881481064	2.54689024185	5.77898627747	0.0001	1.01783137069	3.13702166712	2.07731259621	0.290132598472	1.83506727537	8.40699577129	2.39154655137	1.69276144284	3.70167728273	1.24134629542	1.62945570969	2.36177284278	1.74318083401	0.987126507004	0.0001	1.90904121075	0.0001	2.79346309344	5.98674867299	2.07564417161	2.22392736316	0.0001	1.16088525915	2.03983539162	1.7809819906	0.822216574888	3.48730740207	0.975449832185	11.3533020968	3.44832061715	2.17746496108	1.01745299251	2.04504557372	2.36881066882	0.268108226508	2.30624314975	1.75232030308	2.77026337041	1.41341761561	1.76060268712	3.06860561395	2.23078803759	1.20248737497	6.64602970663	2.93487678772	1.44401339096	1.01601349082	1.5485845506	1.15893646622	1.96094792928	2.30209906869	1.72176580358	3.08307427595	3.97174846958	0.806190430012	0.970153157797	1.57208935721	2.2345640406	2.06284241545	1.68960593641	4.97192120156	0.0001	2.4286102904	0.0001	0.0001	1.78047018655	0.57152488132	2.42941607556	4.4018610465	1.83109904844	1.26778351505	0.936301529634	1.69223713507	2.83952368849	6.586341169	0.0001	6.79120692206	3.07277164931	0.935814637176	3.6046131568	3.00823291607	0.952185484072	2.43179155486	3.77957805211	1.24324470328	0.9869026388	1.40704763959	4.26641629439	0.0001	1.99904971195	1.13713239277	3.35915794172	3.05837116217	8.55425458065	1.20447807418	3.03658413515	1.54808234027	5.13758536219	3.47034056932	0.1292131831	2.40029086279	0.0001	0.311515547507	2.38580443429	0.0001	6.69050984142	4.21661695234	3.3001187344	2.16158199861	2.31655469686	10.0198998933	0.0001	1.23676112131	5.84502456944	0.530973453449	2.19513276238	2.61436846757	1.26002075765	0.0001	2.04518075278	1.20572557696	2.31851669449	4.23699428889	3.42534135443	3.06058116188	2.25312089948	3.26864185969	2.87246091101	0.833311343038	0.912754651359	0.0001	2.84184077218	0.818298651968	0.490297068881	0.627948295159	2.23279580796	2.44717591124	5.66475112002	9.91753808378	3.41160703176	3.15040607195	1.89283901184	2.48538642333	5.20898661973	3.36277436	0.0001	0.128208341781	3.05854448144	3.19897883743	2.92341125733	6.03207265395	1.19974440285	1.29698580829	2.63436190089	6.49192716221	1.63165125831	3.03129192307	1.94299078355	0.285533864788	1.29949927761	2.7032177407	2.10285489425	2.74793752207	2.27751298222	25.528074813	0.838645717235	0.217224941126	8.63535522517	2.11118886891	0.272051082273	2.50539996068	0.0001	3.13654642029	1.53595209038	3.12100364068	0.0001	0.553167601028	0.0001	1.00859329553	2.77708410261	1.97191832588	1.03075931737	3.00388245468	3.03291763818	2.31094217262	0.766455850942	1.47253867371	2.9890028397	1.42406554128	2.88040683561	1.20673007354	7.11106862567	1.83365914874	1.07217953958	2.84539454059	0.859829028838	8.0607984581	1.52479036472	2.19949351813	2.05175180662	5.19276423776	1.6192320974	3.12179371709	3.74252908943	2.27316049398	1.60036571468	1.34150196817	3.35279746722	1.61087737118	0.847072138441	3.36259341107	3.41548185912	1.95525351745	1.29013113252	4.41389748541	3.32850057932	1.08072542189	2.410970236	1.06276766732	1.0046328032	2.6481694939	1.61454122395	3.95025706408	0.638731702878	0.607483892853	1.83089247859	0.915045505036	3.42515905241	1.58900445763	2.71961027931	1.19114326028	1.7366805225	2.46005114668	2.54241409218	2.47291688748	1.28993085522	1.12279592095	2.97087288667	2.81270855503	0.814619177126	3.26610700017	0.594134470987	0.743462580559	3.15560412866	4.04693464142	5.51907770695	0.0347535420314	3.02320220373	0.235815988926	2.8770573336	1.34060886443	2.81737792239	2.98570888389	2.57764336716	2.89815915799	2.8117830289	1.38853838574	2.3166782412	9.63260255457	7.13799890547	6.91336207069	1.00267926841	1.19785913439	3.1634698243	3.64229290057	1.36402878622	4.30116782272	2.16351514019	5.29494938391	1.56009063268	1.71991696977	1.82966842875	1.726921558	2.5814782724	34.5820854895	6.12847710361	0.0001	3.14486417208	4.30539193394	2.81608764486	4.70581500414	0.0001	0.906236738408	0.722217403048	2.01768458479	1.57293270903	1.6738082311	1.31517636742	0.974860940577	0.965532406692	1.5552784906	2.02689688189	0.495641312569	2.70723361596	0.0001	2.28444125949	6.92572035155	19.9556841993	2.55265473843	4.59707658269	1.76632019467	1.53895828978	1.91154630948	4.29742645768	3.41478479893	2.14217162387	0.367419301278	1.26020525447	1.84977125218	2.9499097875	1.29076531149	0.520772423941	1.37958979251	1.14083636472	2.34233432477	2.66359183414	1.83213190407	1.30608440869	1.29339789955	0.0001	2.55691547455	3.72800482138	2.4421699307	0.624925906992	7.69566168012	2.12009613306	18.4099453143	0.890713690435	2.55584766401	1.89637347611	2.12237501066	0.622000717316	3.77461078575	2.11714880733	2.71965331773	4.3738483295	2.00917116333	0.0001	1.04129477457	1.25434510621	8.12957447559	4.124019267	0.0001	3.99039137952	2.18010488086	0.0001	4.4029576521	2.06163863486	1.5133276254	1.70498533138	18.9007695673	0.755846568831	0.0846177085572	2.70480293826	1.9233272366	3.49190636118	6.68680919122	1.34949020535	2.92098446511	1.98541881705	3.12381206208	3.62772781337	1.43383366649	1.16249285793	3.07707938305	0.818950749615	0.980300681845	3.42039437643	0.859120012727	2.11438228186	2.56052328629	1.79843276671
YPL139C	0.000100006679386	2.11392791453	0.000100001917056	3.09630017838	3.12144538533	1.91883484916	2.56601556131	4.64923421555	4.17286056438	3.17047590626	1.87846765084	2.2030177035	2.19825230365	1.58464458485	2.64440488289	4.47328274443	4.54195611309	2.98110611049	3.65406555045	3.30136632889	3.94636408068	1.55232247656	3.64145497727	2.84629201323	1.476066003	3.30486359503	0.000100008766716	0.000100002001988	3.64271383956	4.03710430915	0.000100003559178	0.0001000009765	0.615568645857	2.36415769101	2.15254368418	4.59474178849	3.27319544436	2.55371620899	0.000100000935472	3.27486304543	2.72306187213	0.00010000466034	2.90454361436	0.00116249911574	3.9448849797	1.60316483651	0.000100008267517	1.02980148009	3.42692201244	2.92025557619	3.9945152105	3.56811879684	3.33280342227	1.22683080253	3.22770393956	2.9164895053	3.10865984154	2.62334243315	1.63895647098	0.000100005594278	2.60170110322	3.00474770125	3.32162752096	3.35586844537	3.1821663154	3.94005272623	3.86891033875	2.81918082935	9.20068205476	1.66364096022	3.65006270073	3.85316693808	2.85202826703	3.75229009283	2.68291093227	4.78271849479	1.28660080505	2.77188821956	1.31126904162	2.87661441892	3.43565445523	2.98884423051	3.07913336017	2.92483235929	2.4363993152	3.73526022781	3.36431386013	0.000100017791255	3.87614973482	1.83734112277	3.8375677886	2.24388230091	3.90056391069	2.73482569315	1.63478258525	3.22951619764	2.53302248973	2.78079081337	2.85748428593	1.38015524253	3.19298349383	2.93917021761	2.58910328581	2.50966145724	1.01944441699	0.597536243159	2.52920084161	3.45767596134	2.95260687107	1.43433156046	2.22643343284	2.95127273987	2.51730787379	4.01990734207	2.91473436819	2.16851546843	0.000100009243463	0.000100001960491	3.53122195192	3.36625734692	0.000100002833492	2.53344487276	3.33819319513	2.10008778983	3.44037047308	1.65837509925	4.43194546327	3.2055074549	1.89576834536	3.77481180231	1.33283508369	3.47006650093	0.000100002150142	3.23221309514	3.62537126846	3.3759098522	2.46366700336	0.000100002855962	3.49569517062	2.7845996268	3.34939891748	3.55823534303	3.2538250431	2.32622579705	3.34091645509	0.000100002845934	1.41438885672	1.81453102103	2.59297948988	2.06807005438	1.68519802481	3.19681372704	3.38437542132	4.60714064223	1.69977655816	3.74286891972	1.16573984796	2.84299932897	3.77507740354	3.00269657516	3.22093995208	3.68156890595	2.90359341715	3.17596924222	2.10352506213	3.56119150611	2.50001176873	3.50185110139	3.03787952348	3.26887292315	2.6620404258	2.63238016422	2.18047805895	3.02321636992	3.21379726566	2.84887930558	3.08060660699	3.58373421281	1.45971660131	3.70341983109	0.000100021083309	0.000100001463101	3.1580069618	1.68687552093	3.07939779528	3.35039406716	3.89800635381	1.90865076359	3.21903645634	1.32416658536	3.22798735484	1.79717660436	3.16017704354	4.09199553977	3.25200868709	2.65976197745	3.36092387747	1.67841612884	4.53575060208	1.97160625458	4.02024255267	0.00010002115028	2.39026105148	3.42712852255	2.33440067365	3.19155500969	1.98341708066	3.64860299483	2.69573490569	0.780237683013	2.20134655143	5.46978784833	3.92188824562	2.54136242273	2.80891199165	3.86883376536	2.59001859553	2.78732198789	3.68830487718	3.26042080736	3.43315727997	3.62582072352	1.91350443311	1.57969718089	1.82537571407	3.60285163436	2.98367129083	2.07572303539	0.178647451008	3.93799769164	0.000100002314917	0.000100061223466	4.04305998251	2.44105329563	3.81777677693	1.67372976954	0.986361928389	2.59687361778	3.31582767747	1.9139818365	2.94408690119	2.2308199764	4.02936416908	2.90523762126	4.7117364569	2.14647412805	1.70917210299	3.64739883807	2.87524794239	3.48445862662	3.01050803863	0.36734781822	2.60069212152	3.8926689796	3.86913968872	3.57076389952	2.95048753541	3.62348950103	3.22029444569	0.575249723945	2.53149368942	1.21220640112	3.48792732661	0.500660646355	2.97343401592	1.33132959163	3.76811525938	0.000100002560481	3.31251267114	1.32935341376	2.81937922114	2.82577126956	1.18791821091	3.02688157392	1.60176938791	1.92302334785	3.65263970698	2.42293235813	2.34526388535	3.77605133514	1.82753849633	1.77101963905	2.82829145489	1.42975690384	3.52348719187	2.93827664827	2.71451451404	2.2974283735	3.06108894834	2.86647955444	3.20520223057	3.5979157459	2.51272496228	1.94887005581	2.93606822323	3.17717689261	3.97502343795	3.57152149837	0.000100005218263	0.000100001156793	1.09003826778	3.47896016665	1.51355889802	2.90566479549	4.69732068421	3.51840322361	2.28019107068	4.51524207324	3.94937422823	3.65861754919	2.34316031448	4.54878990945	2.00323215796	3.13828939764	1.28452128374	3.56113640378	3.33583709284	4.08496027267	2.61938739219	2.81688596556	2.13415025976	4.91941474284	3.13422556679	3.04359919966	2.22492583251	3.66078509695	2.72990439187	3.64198905507	4.27510786817	3.65372571703	0.000100014299205	2.67155419235	3.6885657578	3.28496521584	3.86428679135	3.90672009394	3.76014834899	2.48202305628	7.51161716781	3.23431735372	2.35199194945	2.51500567474	4.16509162519	2.8354821591	3.52854230241	3.77801376229	2.78716495917	2.92814765633	3.19237781391	3.65588810046	2.38838599355	3.83381404015	0.000100000666101	3.30757031339	1.02775335152	3.40122284066	2.84774732893	3.89288056258	4.78135773307	4.13914024513	1.84179230335	3.29363885528	3.27773410867	2.94797667244	0.751092791788	3.24437509322	4.08556647558	1.60673543095	2.56795004376	3.04082919128	3.04545047452	3.43925980918	0.000100001266578	3.17048735336	2.63614501638	3.14184285332	2.83781601359	2.45205645076	2.2686315445	3.82450052624	3.48069152289	2.05395661298	0.92443285853	3.09896595091	3.19023594767	3.41576164628	3.24773146297	3.81380395934	3.34765431377	3.81436017262	3.71452685595	4.59096742982	3.73529331582	3.33821296918	3.13250132765	2.03704836026	3.14523354415	3.18549584151	3.7037395412	0.000100002213528	0.000100003521013	2.01122028321	3.02247361923	3.60369640149	3.55133564695	0.442505390526	1.99995021717	3.17266138072	2.58507529126	2.46989158444	2.17556278489	3.62468222785	1.20496058409	0.000100007422358	3.0865180848	0.233797888206	3.27843893785	3.27993720871	3.77785767013	4.61774519543	4.21166571342	3.55426109906	0.000100001096402	3.39521898019	2.62000862608	3.48053760578	4.24433818807	3.42009160866	2.18983796128	3.35329920192	3.97818898861	2.83871280796	3.41713729451	1.23926465843	3.67714088707	3.47972233341	2.62296373188	3.73075755938	4.08306842898	1.6197301158	2.95703974568	3.88264783356	3.29377111502	2.8345050359	1.45580289259	0.000100014279702	2.51886476041	3.73216855331	1.54438711036	0.000100003385618	1.96523136664	3.6321320916	2.59077235357	2.88267960913	1.12952777949	4.33642244323	2.46058663262	3.87388641286	2.54556881503	2.52606498597	3.71045436798	2.88557869975	3.54381801615	2.36648213792	2.71663439393	3.0136034245	3.48238405931	3.636511507	0.00010000052102	3.15321426557	1.96439424621	1.21235921374	0.000100000936086	2.73807996928	3.39270380927	3.58081911643	2.30978025873	2.75059747123	3.88806381126	2.25862460175	3.92732069484	4.58910378343	2.33694233479	1.468391644	3.44856083113	4.68618266396	1.79312615114	4.36314674239	3.4796688507	0.832389870514	3.41648188341	3.84601453178	3.27999531485	1.99118539518	3.62683509346	0.000100000838335	3.04179551051	4.04778199872	2.77985585126	2.72288270305	2.87893352359	3.66583823078	2.86694313667	2.6150549195	3.53637640856	4.36104292594	1.65731724439	2.63075041725	3.19426204661	2.50047117611	2.13957950523	3.00756379702	3.61649082833	2.17580362414	3.3622884094	2.8589941243	2.49871755511	3.11017223382	3.17928739645	3.11877495166	4.14525753803	3.71094971039	3.24022188379	4.09758996312	1.32113897998	3.00509202453	3.3405040825	4.06149159389	3.67118914497	3.31095284614	2.04013785928	1.21915107663	1.6088342649	3.65133835553	3.09750124444	3.62170303721	3.85270675853	0.894542818426	4.19528015285	2.70401347627	3.5688977663	3.19521286268	4.54020186599	3.17512995011	2.82529647953	3.92864797066	3.60020443991	4.5739837001	3.32447350939	3.18019114573	2.07967319331	3.44863579315	3.05598891812	3.44124954939	3.97114496209	0.000100001616063	2.58569410982	2.82408024438	3.40028766433	0.000100001049234	3.51890852762	2.65479572851	2.96507994388	2.24715872528	3.50861795308	2.8757554265	3.64428727402	2.38329556111	4.2393591364	2.56900411523	0.000100000850704	0.000100002238983	2.72251618295	0.668463816531	3.35135053906	1.31472362986	3.27776454607	2.3427082687	2.71639065251	4.13231261025	3.43316471017	3.51685922649	1.80493929171	3.52169555288	3.68920412101	2.72500512497	3.83924123824	0.788111381367	3.20408640134	3.6372410337	3.76499326804	0.000100011478782	3.41268428869	3.81510626865	1.54778309933	2.29387117732	2.9499299511	3.74974563457	2.58837006557	3.59661534755	3.21922017561	2.82988593624	3.08605045846	3.95778619662	3.58152609605	3.4337424979	2.3878071746	4.23695899292	4.17472027011	1.68126541676	3.9669864289	1.2937350624	3.83646443199	3.04225014377	1.61933742272	1.6580634648	2.0714567809	3.83271304466	1.31247896386	3.43258638986	1.56816972643	0.182793048605	3.76790493807	3.89116007266	2.96276024586	3.55731852982	1.21238725783	3.20841432852	3.94965724284	3.45199993007	3.22889858793	3.2463722124	2.31479445696	4.30432056339	4.1682216643	4.43555970437	0.000100005131055	4.37429731686	2.76168146646	3.6495658838	3.2620404753	3.33331208137	3.38540458468	2.77603133459	2.7550363392	3.63790536119	3.71571094108	2.82265674767	2.51771332495	3.74903195826	2.56417493517	4.59291788752	1.10561351185	3.47137218178	2.47951551022	3.11071553025	3.18398796134	3.2426551279	2.65658562162	2.60619395459	3.08941605854	3.22709074865	3.4329931797	2.49573384154	4.24947257765	2.19013829318	0.000100001720418	3.82742217282	2.59574409943	3.07364088036	1.51765367701	3.37487661611	3.32079797654	3.09731722234	1.73749110607	1.8360464065	2.50134439533	3.37037947696	3.64521188295	2.14189352095	0.0349387602239	2.95443351194	2.92658551954	0.000100000892102	3.33594436096	2.93008662893	2.17483255341	3.42147399235	3.2454116423	3.39124446536	3.8214686242	0.624321629518	2.7141072059	2.35651386189	3.53638360197	0.711057201086	3.01487149866	4.31387508153	2.51708370845	0.503200534718	3.36148564217	2.88424478604	2.01917440088	2.83046052508	2.40998168448	3.28898842302	3.71715979898	3.94275030216	2.88768964526	5.35178528846	3.54600619868	2.84317848227	2.40852443365	1.16265415404	2.30931965477	4.90011203079	3.47231205683	1.60102409938	4.10389248243	2.86971681907	1.39301445741	3.82193222911	3.25895933458	3.87040534975	3.35380110678	3.17894526079	3.83105079336	0.000100001732023	4.3644312406	0.000100003110198	4.27820846571	3.15722614598	2.88214294225	2.75742052595	3.41903368578	1.39070572146	3.27464823303	4.89371632337	0.000100004696181	3.76896532098	3.91239163905	1.69397222012	3.61179374776	3.29281401308	1.9977890029	4.24085004451	2.09769750337	3.12473125431	3.38945500977	3.41533265866	3.03556847647	3.76743006084	2.96182240563	0.000100000801006	2.56364099889	3.7323738858	3.33059175616	2.60073473536	2.80406577	2.33535587443	2.80827133992	3.28140580308	1.27113055344	3.72048447121	0.735576198337	1.59810014585	2.98212806866	3.80175109678	1.97994583086	7.18033495128	0.000100002565141	3.06157967199	2.92378461661	3.05958490785	3.92499245555	3.7237959133	3.51743865476	0.266449120665	3.24662162262	3.07174766475	0.000100021515281	0.981751141103	1.26519110314	3.09065811473	2.94358969008	3.01707008633	3.43935897104	3.44879998033	3.12393213659	2.06492102183	0.319759389492	0.466186553534	0.000100001667272	4.1569491811	2.28130019682	3.61147515905	2.752426366	4.23956665023	2.64845127249	2.83574950978	0.000100002533794	3.78828343485	3.49200973369	3.06735668408	3.56492792862	3.63413344043	2.90422802751	2.39430892813	3.84750144386	5.57732356428	4.05837208329	2.5374401093	2.66850349636	3.96152012358	3.23458414133	2.96834359723	3.38686552748	2.8304855542	2.54960740475	2.51841930016	4.0121909695	2.97325209558	2.55173796233	2.71502292691	0.000100004775375	3.81051210381	4.3917608731	0.000100035823368	2.96538282271	3.2076133485	1.26312644536	0.000100017233395	2.03453224342	2.09365803037	1.45470220485	3.73920912337	3.90606823457	3.74357857795	3.45682007599	4.21045083192	4.35871733716	2.65939279977	1.503796758	3.11662454642	2.82777113528	1.93473459968	3.05599265445	3.45745675579	2.77293846862	0.99818204677	2.76430032226	2.9389130358	1.31219835663	3.87098277413	1.99640223086	3.74823213499	3.1429564864	4.96225806321	3.82328656383	2.13049494239	0.000100017053406	2.28785789133	3.82424938353	2.85559476978	0.000100022713327	3.38607223108	2.35337839278	1.82149428375	3.88213890675	0.605141018103	3.40009493665	3.95381767451	4.08759805693	2.22998735486	2.41505970023	3.69011631445	1.92465191551	2.55738648108	2.06281634864	2.75809753595	2.45724935091	3.29194967069	3.48873283423	2.45318045265	3.07362918119	1.87962973347	0.0514149031538	4.29993861508	0.000100000963394	3.09838772339	2.52825690676	3.57937664023	3.69000521608	3.33171267669	2.15798865808	3.07407401175	4.34969800406	3.0966875378	2.464644639	3.11132399226	3.35504055539	0.675234949718	3.84516584956	2.29312104082	4.05205528913	1.47734561439	3.49134826024	1.87266837027	0.000100001688009	0.000100001196323	3.60922892699	3.39731395931	2.68935504379	0.000100002401067	3.4586808479	4.05671638094	3.12636012964	3.41618549197	3.74271039632	3.09619356434	3.36008714976	3.72261765597	2.68327611835	3.51549918757	3.60447312688	3.60270067043	2.71168509338	3.79894716445	3.21076102426	2.79435433624	3.22757508246	4.41910314639	3.80039690468	0.000100019654903	2.87656102675	1.01094438344	4.2132663708	3.04499483912	2.99798680493	2.47257408597	3.64826264317	4.33468332226	2.05713971306	3.41286793279	3.2358749958	3.41016600249	2.70463960422	2.65779423622	3.40676229851	3.6742942447	2.5344744477	0.000139981645797	2.86230929775	3.42188020464	3.34098054907	4.09628167603	3.4724000054	3.65192179189	0.000100001636142	4.02861057877	3.4850042413	3.60064557873	3.97812161763	0.000100015379093	3.37354477419	3.58085032665	3.54787609058	2.66158183399	3.66711009309	3.03407416787	2.38197712331	2.66831292472	3.21285456613	2.83244300325	3.84460924064	2.35412359301	2.68704882023	3.76580966376	2.32042856494	2.35986265815	3.27906920996	0.74396220638	3.50311461797	3.21049983981	0.000100219588428	3.9957345924	3.18485383208	1.97655656748	3.20408292184	3.46997502834	2.93686744666	3.29862651235	4.10654964546	2.96981918003	2.97532880969	5.10588319638	2.03973070152	1.94503285224	2.75400224432	3.28201077324	1.34572668707	3.44707475438	3.82365542142	3.61367676405	3.10637520328	2.34821673971	3.85544186166	1.92847333389	4.00150530129	3.81108448123	2.54233389428	3.99233223013	4.20992635384	3.61662265923	1.74922789124	2.54447414011	3.00684865472	3.65735390003	3.21541756165	2.05169230575	2.63038982605	4.7941652985	2.89232684079	1.23404903477	3.96232002201	3.82075346314	0.190301270201	2.77523493828	3.90384062657	3.55216816797	2.45083851455	0.000293052342392	1.98867181235	4.3522335078	3.2759775519	3.4705182268	4.38014448598	3.0451783144	3.84457521849	4.81285264346	3.3943903934	2.39975327438	3.44906384463	3.36402603263	1.7338033892	3.77281179557	3.59777443886	3.22833418409	3.27048748592	2.66521070659	0.000100009695198	2.58433843247	0.000100103866166	3.98311461631	3.63499704868	2.04079915937	7.01337363346	3.65227476602	2.69270220346	1.21333081114	3.5653402734	3.2546861639	3.64640026357	0.000633945442908	3.48794864351	2.84760010392	0.182978782762	4.41513345115	3.20148539202	2.92374570518	3.10749171056	3.34308583944	3.13971506886	4.01048660754	3.37346058171	2.12021370362	3.65884599842	3.74329009636	3.29426564392	4.92623360047	2.37790597348	3.4331679646	3.12775750025	3.88512033549	3.15904411069	2.59952100434	1.94062483139	1.03238907269	3.28622692529	2.34372032294	3.3420492947	3.51008308745	2.69354946037	4.87864508216	3.10614705846	3.53327161732	3.48434058652	3.70080740059	2.8638200911	1.7742991016	2.79317449387	2.69902404843	1.70155657518	1.3984668423	3.24647497453	2.92580021434	4.24428907131	3.23390311772	3.00512746963	3.75354628711	2.04761521421	3.31602455581	1.50381218029	4.04237435066	3.59579346511	2.88101060351	3.16027797914	3.74395938277	3.50966544614	2.86512979178	3.27972670823	1.92518038739	2.92962912378	3.54735933152	3.52965642031	0.00230014497472	4.0674368811	2.12404869328	3.21969966499	3.76774075079	3.56714610481	0.31408747982	3.99817695936	4.01405835446	1.41689591477	2.6827822919	4.52382434044	3.26258485495	3.17414894039	3.55924238992	0.000100131617269	0.000100002152652	3.56580314527	0.000100000905816	3.65241258184	3.36294022899	4.37817117279	2.56382718942	3.4868759797	2.92092175138	2.97402454654	3.25106042048	3.18862643378	3.52346518388	2.06907094612	3.06111094117	4.11675731038	3.16469223502	3.70003405493	2.91693908444	2.50565670606	3.26087656501	3.29365640779	3.39395335341	2.58950860278	3.63832326304	3.52996791212	2.42668214156	2.96098963328	3.83410124422	0.00010000053049	2.84589691433	2.68871823128	3.47127762537	2.73160747617	2.91847321379	3.44382988046	3.54369669274	3.332093039	3.27256545235	4.6312366127	2.96423787409	3.5273302843	2.84070965012	4.22591943125	2.79695639399	2.70020638764	0.000100005956806	5.27254499731	3.32340952884	0.000100001465842	2.98138960488	2.87542277916	1.97436993931	2.87065486282	2.37244924491	4.0677990821	3.9989130997	3.42376288048	3.55262301913	3.87093562847	3.34372984991	4.40865939676	0.00010000725331	3.95076419466	2.64382483014	2.0068327157	2.91036561469	2.76989160032	4.12898242469	3.633975994	3.1997683853	3.38163598292	3.98142531498	3.08531983889	2.95049990122	3.74645870571	3.19058695357	0.000100000815645	4.2069125574	3.99948509603	2.42386376006	3.17748058092	0.000100002819759	4.43225015255	1.71713209139	0.0428843169659	3.20519754118	3.52529124318	3.65689100281	3.76780875943	2.25091917126	3.37528992627	3.48756390674	2.65472354828	1.34988548965	3.07303383458	4.02482783649	3.67296265861	0.00010000126268	2.97043183671	3.85974887129	1.89221072946	4.14650790079	3.2670124296	2.15405209168	1.52456426169	3.77611789589	2.74715574321	1.95705437968	2.09651549502	2.75301186377	4.28468446502	2.13667521254	0.0182319081052	3.98863456247	3.9385908599	3.21847072215	0.000100001023255	2.70824435686	3.93074518739	2.83901275614	3.15066983651	2.9544212862	3.10873161492	3.28783489953	3.57298821313	4.22825532953	3.37682623819	2.88956561045	2.0955789526	3.3414119879	2.42345808864	3.48851674756	3.52740050839	3.95602900804	1.48387767925	0.679126019949	3.0152206214	3.17671666144	0.000100000622419	1.24865788199	3.43673980662	4.1319112083	4.28022455327	2.85211734913	0.806578900961	2.6137201375	4.18877252559	5.05096719045	3.59668256072	2.15659213075	3.53577774826	3.28840816485	3.92050441172	5.0010849437	2.30927738801	0.00138161820131	3.95615264614	3.93805159728	2.48551734542	3.3935933471	3.35502211137	3.84950378792	3.00086422641	0.000100001546936	3.36283347877	3.63686992899	1.94957099208	2.8176753954	4.15944237697	3.84930226766	2.20912775598	0.583008901963	3.944188049	4.84328405181	2.32203156236	2.57539995446	2.33026354553	2.90681942289	3.33358010138	3.68906465456	3.44911142645	5.50321053302	4.03917261264	3.58799156048	0.000100002383556	5.06803408898	4.10257904833	2.94244286532	3.44802804521	2.85794552797	3.42888574615	3.93505391497	3.88447145178	1.66668463767	0.000100002339781	3.43481632393	4.11245885366	4.23860507989	2.4512703727	3.2148067981	3.51467590438	1.65893581609	0.41875599075	2.75833446308	3.93998482571	2.67912784181	3.19448313495	0.00010000272181	3.41505639997	4.78594382637	3.99046657669	2.7702772719	2.32955451727	3.98722266524	3.70963834856	1.80246573806	0.000100004974127	0.974119905286	4.30616336195	2.93261558271	1.0920447766	3.4278557962	2.30730830661	3.88080953214	4.39511037668	3.21360751925	3.39384241103	2.89908888119	2.34642083369	1.54267898709	3.44245441992	5.0805334882	3.86369748508	3.18570277491	4.2777906953	3.03467126536	4.40020432387	3.22717493122	3.2528880836	0.000100001347209	1.98384697746	3.75442191976	3.04572664539	1.91619987824	3.20676550159	2.78571403743	4.25487234551	0.531502184004	2.66081268986	3.7809445557	2.97132665461	2.87170765443	3.03536057258	1.05421686499	3.69117490994	3.2938615679	3.91924913557	3.03614193851	2.58419509664	1.86111170864	1.43064743015	2.98880053617	3.07014435098	3.44667705237	3.03079321456	4.85603577511	3.77132758701	0.000100001325628	3.48496957985	3.51220345801	3.55151585701	4.15536818901	3.04111739102	4.11229892988	2.45364008224	2.26776526984	3.28727044305	3.61074712821	3.78541771123	1.94241473894	3.01844809343	3.01367833794	3.22390629698	1.67919457579	2.63861739657	3.26938129051	2.51554178296	3.20774245226	3.50193563039	4.21597514496	2.86686553815	0.000100000840051	2.08533799123	1.56570994419	2.02632499544	1.82115048304	3.42706794578	3.9416196588	3.26305313183	3.19094156707	2.80758504224	3.89594913344	1.23739061473	1.55571477511	2.80398015943	4.26037987389	4.27917503482	2.1849031578	4.05242020984	2.04177151812	1.7644306968	0.000100000671805	4.37668978239	1.28341629754	3.1793993512	2.83348966377	0.000100002709279	3.16868120964	3.57853018619	1.65154492332	1.58928684043	3.65614626933	3.26379781272	2.61449603442	3.2241407746	3.53799567994	0.268722862051	0	3.24175148287	3.09209756928	2.17818258003	3.30969896158	2.15656365522	0.563534554792	3.13477882475	3.9817530832	3.08224544815	2.54663379844	2.68381035893	3.29245336695	2.27962978832	3.25058453943	3.38735967593
YPL177C	3.19467461097	0.000100010680527	4.63424876747	2.97833118974	3.73698920195	6.87380018398	2.08869572319	1.43309491473	2.63987086599	3.18129625928	4.95074035373	3.08344501058	3.14538024384	2.40037625881	3.80237977648	3.58511982355	3.3206479254	3.08716355666	3.74277385503	1.6494248718	0.000100012257324	2.65505324849	3.66514541357	3.96448311602	2.53490458718	3.33198442946	2.90194807158	0.000100006308446	3.60753615344	2.90194056896	3.62509601486	1.51672593475	4.73113045185	3.96628748868	1.76520522091	0.000100007859006	2.9590267834	3.73992260194	1.98658832041	3.37548567414	0.000100001149018	2.61014917166	3.64139171435	2.58110430404	1.9236223547	2.10634966779	0.000100007413215	2.24735595697	3.2604008375	3.57754302076	2.09236430264	3.7531989866	3.33062186533	4.2470858571	2.57095232758	4.07172334518	2.73480097488	2.85024407676	4.69078670708	2.75293626255	2.74985441626	1.82246079274	6.01878244519	3.33978111034	2.55340497827	3.69064596948	3.64771732771	5.59256288444	1.03047989299	3.13780556576	2.64805268699	2.3108179556	3.37219844828	3.83756569074	2.44523288941	4.4763608035	2.90574323792	3.68311890246	5.43084384934	2.24921802174	4.20267752822	3.44766115667	1.76040368996	3.00203281697	3.61670191671	1.99166074961	3.09092702237	0.000100018432235	0.000100003734074	0.000100004605078	3.36835809107	3.10190119231	2.81288843047	2.95159893772	3.6208153511	3.27629588418	1.45205236026	1.99609210134	3.99259218657	3.80839549931	3.23044118822	3.50489700107	4.43098658501	0.00010000338861	2.32906323064	7.60906032147	3.10244419578	3.20253152552	3.42479558168	1.85531429787	2.55981883247	1.83880144505	6.12818311757	3.98359681315	4.45624153077	2.42915091059	4.70128909923	6.97828922653	3.79244028003	2.01474544369	1.25185571022	1.51188803052	3.55471278517	3.87603571627	2.12031354555	3.45072515751	4.53239978354	2.7471919959	1.70637273326	4.37036113829	4.04603270786	3.13015380893	3.36407834895	2.75608131478	1.39913878707	3.92889211069	5.13509453187	8.00341692089	4.00213225045	4.31725363355	0.000100001452556	5.65466956785	2.93912753527	3.27039809793	3.75296481968	5.83336083672	0.000100001897684	0.000100002403525	4.05945489443	3.27648627308	1.00404196882	3.20135414808	3.76599053308	3.33957327824	2.60718681218	11.8268968782	0.114093860827	3.64990413803	3.67664695157	4.916050121	0.567324212742	4.47364242786	4.41462896765	3.48463501909	3.69519060869	3.51480090288	4.22444243321	2.38276688081	2.93701846638	3.64661905634	3.80499346937	2.24164407814	1.86641390452	1.41262800719	4.08762312771	2.745059628	2.7146452829	7.14234634883	3.61289296581	3.24360478962	2.82304949245	4.11583412259	3.14546604696	2.98989412281	4.54629198979	3.85489480716	4.01849798321	4.84055633943	4.36344765079	4.73172707985	0.543615714919	0.857352067996	3.51742614908	3.26250799912	3.09375524494	2.76722524427	3.30242256207	1.1045591669	0.000100002034774	0.000102785470965	3.1778660525	2.34638419672	3.25754686233	2.66349268312	3.22220475203	7.37490212983	3.43698548335	3.50292037514	3.14031809446	0.272139040288	1.35734454433	3.20034836569	2.70389855441	3.09981605261	1.45871455732	3.76409996005	3.1969255639	3.00873695529	4.38435231897	3.60991024517	2.82816676534	0.000100002361333	5.40710923907	3.57864614684	2.81377744341	3.02272757451	0.84673693273	8.50977455776	5.13425618082	4.59364830347	4.20065276861	0.000100001832692	0.00010000273914	3.40473814962	4.1301833961	1.81111605309	3.38741738981	2.31121458157	2.65886007597	2.00897652295	2.66766082288	2.87024252191	2.53522416577	3.61095624376	1.79514268123	4.77740569027	0.000100001092312	3.08694991496	3.10803911905	3.32467815221	3.40059544586	11.4512557611	2.15399797571	3.07054199644	4.80951345739	4.72158216919	3.13526991484	3.09627254138	3.75082379827	4.19518738151	4.38687557446	6.4283408688	3.77993185354	3.8383266061	4.3065855478	3.03043328456	4.22217930196	3.25528512801	3.91952873669	5.88122143705	1.35069295295	3.58817161177	1.33072987007	3.74156922239	0.158678250944	1.76629042825	2.82349178544	0.000100002111718	3.214476112	3.96781586555	2.8793723146	3.10560020529	4.03013700903	1.56316210893	3.08535894765	3.85551587562	3.61199617341	2.53883624917	4.02106548654	3.61447500419	2.44077518254	1.70850094784	7.58045182784	3.3565666427	2.27629380453	3.42988426992	2.45444624721	3.86666636896	3.07183407891	0.000100000522479	2.66635248309	3.11129624873	2.95121621785	2.54391546286	0.470900404037	3.23446958743	5.98067096759	3.33383783476	4.11742111809	2.92959188261	0.000100004549002	3.66622092474	3.28883240375	3.61083899478	5.05305762529	4.07057004413	0.743327462847	2.52445847881	2.57633580494	3.73882585267	9.58265505557	2.79338697605	3.8120883677	3.7643745412	1.79660748882	3.52443825924	2.06533694059	2.60658674918	3.39607197294	2.78488347439	2.30674293966	3.07961443434	2.86289851894	3.35257358073	3.40491717529	3.30701376826	3.70546610687	2.0224458337	1.10239878896	3.95812003635	4.54230279059	2.79985227954	2.72818803155	0.999681041139	4.06565676525	3.48737644666	3.4659053862	3.59818897098	4.7176153514	0.000100000533585	2.66677495673	3.87242123339	3.39133488343	1.76033999515	2.97676800771	5.02894626722	3.49064009659	2.98423648098	1.69508332741	0.000100000503806	2.88559750255	3.32519516204	3.16694668598	0.000100002171776	0.299655477827	4.4788298693	2.70497875888	3.28588893637	2.66014762984	5.4955120764	5.45440337404	3.2667156708	2.94719679162	2.25328396955	4.1115484373	3.4891636131	3.22965712883	3.10179846405	3.10810001668	2.11546637785	4.45691501387	4.30451592038	2.6059437111	2.21310424457	4.66627923881	2.48586925088	2.6928112087	2.9827230377	3.21849000644	2.23549656563	2.78193097254	2.34463547026	1.73190698201	3.71652254338	2.3411547251	3.98420163536	1.19099485205	2.63083520755	2.53732444801	3.83178596688	0.200299286386	3.13050094286	3.04816185978	3.35738537087	3.30935182199	7.0540191387	3.70325212692	3.49495422448	1.52735378111	2.0345242745	4.01179390757	3.84307722171	2.61365737536	3.43252277244	3.67442384651	2.05062507909	0.0265278910749	4.8119051872	2.60213513496	2.61568490451	3.34740379745	4.202611262	3.34655846039	4.39005659199	2.15402058954	2.91161101806	1.16298205128	2.30105745556	4.2202381422	0.000100001444292	3.00550156538	3.54242511586	1.62419566938	9.86017013257	2.57134123805	2.96587671238	3.23481068214	2.27634010345	3.66792660628	2.1115898925	3.01398087823	2.10836352289	3.23528314778	3.208711628	8.58250231875	4.36713510615	1.86798289406	3.19790206773	3.04488720695	2.79342858146	0.000100000786623	3.57945841399	1.97593335877	2.36417623983	10.1470025604	3.75885602123	3.33109105678	3.85855674776	2.92597568144	2.11579151195	1.65004226885	3.48350607218	3.24548485371	4.15184066657	2.11239365562	3.3324508185	3.16485158218	1.4078964503	0.00618199752359	3.48135475452	3.72814055956	2.67636548065	1.72890096139	2.69602810621	2.32197234877	3.38428570375	2.67625667855	2.66963432126	3.22602494778	2.93811596779	3.60197237217	2.81669143413	0.000100001792924	1.98688195842	4.13255844273	0.720023405454	3.31430422161	3.16856888074	1.98773399893	4.02818785716	3.36397486474	2.6084648121	2.23745412498	6.59234954716	0.687039313198	7.65260460186	2.65509917053	1.92502019922	5.67715728859	2.96206852735	2.65707406195	3.13022105743	2.27142255158	4.39282323515	3.95389652591	0.863143661284	3.80126392852	2.86007662247	4.16157453884	1.64207576755	3.50546380113	3.06262066594	3.55964001401	4.7145550146	3.00432961115	2.84672195488	0.7260686721	2.68885014715	3.06343783508	3.68852219655	3.98044279594	0.000100002935383	4.11877400719	3.30765196051	2.07908074337	3.5448979575	2.98408317415	4.00765479866	0.00010000046438	3.46016553101	3.55503690783	3.03474314568	3.65178043224	3.32860206884	3.28145627828	3.49128785098	3.1271712136	2.36266649546	3.70971093123	5.35746185636	4.25516239232	3.29534910963	4.57272774582	4.34152423906	3.31074755964	3.63147922894	2.76440120324	0.000100001142808	0.063310109204	3.38756304858	3.49791277323	2.66399432942	3.25674457872	4.34225791049	1.64459471175	7.53426844094	3.41449370011	1.07985024769	3.57150245208	5.95066774779	3.86545703978	2.31741216539	3.14301190442	1.58050083141	3.10971820361	2.89488799703	1.36781581997	3.79386958555	2.97458200196	2.05905281504	1.08246873766	2.94458575483	4.57256291978	3.79772648575	1.8000108342	0.990170957966	3.61363927517	2.47503700567	1.84046444335	4.46694078382	2.96346623647	3.04109564661	3.14643462273	4.00776355068	3.50318135393	3.53204811826	4.28320792499	0.000100002153171	3.58322123812	2.62849339754	3.30077533302	3.75162292153	2.88187491559	3.30748954415	0.000100002580169	6.1602913102	4.14214885612	3.31572021589	3.42337240885	4.42768450514	3.56228471979	2.16015383573	3.68868745512	3.88044303402	2.93967549049	3.15981995656	3.51084800477	2.8097759873	4.67372216549	2.96276303018	3.31337697707	2.42800118107	3.75760766924	3.09016770828	3.02735974991	4.41067310363	3.98837228424	3.10088771606	0.39095650136	3.35411553186	3.44611204463	3.21084056816	3.50903169779	2.36464759466	4.02994661402	3.10952752107	5.02560735251	4.03834219742	3.40520047935	2.15339881522	3.89407010792	4.07520893151	4.4363685187	3.52192377609	0.942645978144	4.55335709007	3.2767006329	1.13684514313	2.78055424267	2.07082480873	4.20743831741	0.000100002428882	1.91841404529	3.29241336245	3.01114869926	3.10207254863	3.47452525237	5.35229816971	2.16445505148	2.96467936717	4.86771395159	1.20366759566	3.93498571553	0.000579054316028	3.18628868774	3.0156344424	3.53674483875	4.71675008013	6.31156216884	3.50383668088	3.90798526315	3.12333946385	3.84717236207	3.3120519431	1.83946821858	3.1807887112	2.83117681959	3.13507482507	3.55625704428	3.37115491653	3.76881445291	1.14920373967	1.64163230534	3.50461579046	3.61105469637	3.02923805519	1.88640999058	4.86246356806	3.87413117447	2.28007186139	2.21471676764	3.66527875496	0.000100004337363	3.0785906247	3.21346516562	0.919174330152	3.2662473702	3.61840093654	5.04101084092	3.35205744205	2.76150894435	4.64957012216	3.34186959939	2.96136563192	2.49001102272	2.39839657568	6.53891465735	2.89255798551	6.42563021184	3.81910871085	0.000100000624213	2.2698936228	2.79866506579	4.15789530576	3.27122444429	2.81220937303	4.43633964302	3.97158392225	4.02918007616	0.00010000083091	3.57072899869	3.80258497381	0.000100002142011	3.95652719924	4.30544775107	0.000100000527754	3.78817994909	3.08414364547	2.25167968234	3.79230997528	4.09574303607	3.94936000237	2.84397817823	2.61185199284	4.88703656915	3.25175047736	1.63515935241	12.7414056893	2.01772544529	0.000100001965152	1.87119198985	4.77993398191	4.06266907486	3.97728758126	4.24650591981	0.295689181471	3.4778982282	3.81383408101	0.0695541719741	0.000100012139669	5.85340510392	2.37446473122	3.3734717648	3.15316649107	4.04832528045	3.40212715866	3.91126454717	3.70518094775	1.87859514035	3.84827484702	3.96398027603	2.10796181097	2.2907080233	0.000100006832589	4.21710274969	1.18978958669	3.24189466178	4.48629079257	2.70354601406	2.93754810785	2.31352766095	2.70666243264	1.9668134626	2.33653339503	0.266372251458	4.10584957222	3.79543225783	2.06359464824	2.13319506866	2.0585262343	2.72110747068	3.75664974107	3.89660340411	0	3.78219651482	4.87308571319	3.76423581386	0.000100001257035	3.04050318749	2.48937453374	2.75387536216	3.65473850959	1.85816596069	3.1286187621	2.8381223945	3.19487821262	3.97907108019	4.23934968273	4.14062225282	3.87006335604	0.000100000920554	3.46855436211	5.21088763447	1.29642409182	4.13167677517	2.87690992787	2.68660944622	1.58860948767	1.40703732043	3.35710067679	1.97739434517	3.96224067926	3.79095075898	3.23867097086	3.52177454144	3.00459573094	2.90578815918	1.64338024419	0.0819398031087	0.000100001781421	3.10712782188	1.37876427606	5.22486159105	3.88634354376	5.85018677672	4.00610733616	3.76915426509	3.45618212252	1.71907703421	2.75523649112	4.391204238	3.92248020111	0.000100001377265	5.68083841524	4.98978746864	3.24287659747	3.62244135493	3.14295848655	3.25799143484	1.65402646748	0.000100000844446	5.74148351472	3.91701720412	0.000100000959283	1.73597711273	3.61016798787	3.36811269715	2.19515104053	4.75551275775	5.6309247897	0.736080815505	3.31240653746	0.000100006237734	3.85681007009	2.45104880003	3.17978100226	3.60934850978	5.48142915125	3.43885091742	0.000100002839808	4.66042605028	3.94638553764	2.67855966807	2.85051423823	3.78396871616	3.3136909344	2.06300288785	0.000100001665653	3.69716318339	3.25228105457	4.81672491162	3.24283142002	3.03985947472	2.09615099016	2.77219056039	3.47062154242	3.1933038541	1.01114923269	3.60993976542	3.05308841624	2.5994004825	3.2487538781	0.000100005284099	2.27302067177	5.49884912924	3.99924981984	3.37332836218	0.000100003629739	3.65324820327	3.58156047658	3.42552910196	2.09848245108	2.18332077882	1.18995910281	3.49993617742	3.17702527188	0.000100003956936	4.5887599171	0.478581030464	0.000100001937375	3.45147188843	3.85384585895	3.21649946492	1.5066395149	1.9606281491	3.93469100262	2.79836039269	2.78243797444	3.44095417875	3.09039621168	3.59089171977	3.17782446015	3.18443844744	3.27773939104	5.84480085833	0.000100002611047	4.00646987909	3.46932666873	1.47974215746	2.64527845244	0.15820061959	4.36398714232	2.47185395012	2.41909798246	3.19683943331	3.83925292176	3.11906240074	3.82902934204	3.43425953192	3.42765216832	5.5387527431	1.46463214084	3.5926772074	3.45587019893	2.8563637484	2.50791889464	0.0178752530374	2.12298855594	2.73126232011	3.55052422862	3.66654479482	2.59595713632	2.9949178059	4.30389519106	0.000100004968675	4.17115550603	2.21327516299	3.28514484807	2.90923011179	2.71945262788	3.13458207656	3.96554480737	4.28528589542	3.06568572165	3.23846856713	0.50139609063	3.15490526261	4.8566964152	1.66468588201	3.32164394573	4.0678991646	5.48812785956	2.02115759119	3.25082027367	1.80733700073	2.46981440589	3.85507724011	3.58124685163	0.000100002649011	4.8950361059	3.7301340206	2.42024422858	3.62988060124	1.92785470349	2.65964604712	5.72162957233	2.95786687318	3.29507159188	3.65921924204	3.57443832119	3.31219134659	3.62211200015	2.63447258549	3.89162741006	2.79249355953	2.85931867917	3.32192143483	1.72699178121	4.51496476401	3.60994906222	3.05619666515	0.000100006901828	3.39389814747	2.03956416875	0.000100003063631	3.4316189357	1.85934716386	0.000100001121772	3.19707024282	0.832482462624	3.89783147113	3.51760749954	4.08916602936	2.29627201417	3.72711786968	3.96469314062	1.41033211202	2.92497948905	3.10100705615	3.8941267691	4.2568492658	7.39550562507	3.60376803613	2.65289524275	3.88998411552	3.14532354339	2.71931071407	3.82834244082	2.85095745825	0.967019690893	4.17799454973	3.23607378438	3.94172108011	3.31090029197	2.09454118642	3.2698014481	4.2032310036	2.31104285951	0.870816497431	0.000100001965141	1.40753510122	0.000100003743197	4.27059101119	2.42811223062	3.28529670286	3.68465863861	2.75486911642	4.8274122012	2.12498718391	3.35844693	4.44590305386	3.18664870058	3.29356045004	3.47007055332	4.03432543093	1.69899769298	3.34727150207	2.81348012998	3.51861777846	1.8079737054	3.55878260124	3.10944982637	0.170461618509	2.14212549999	1.61327540075	3.01921706521	2.91947856406	2.50866242967	4.83023202908	3.57555045125	3.43466230073	13.730641924	4.22759555419	4.7572024412	3.91152887277	5.85862946554	1.16603618694	0.529544767161	4.89974033274	3.47155516041	2.66482597964	0.000100000875056	3.96241877836	1.95155017282	4.30498799114	3.03722634019	0.000100003230886	1.91220311081	3.19171316578	3.69576107258	2.91957540273	0.000100001747567	2.01378656389	1.18687158633	2.50813717364	2.43854053729	4.35577141493	5.12726936936	3.45027368474	1.53752333153	3.44484431842	2.9835030384	4.36260721286	2.80143544229	3.05379638296	1.60625777883	0.000100007135023	3.18598477066	4.06324623658	5.844675868	3.77619702563	3.6979604052	3.35112372066	7.23711168405	3.25830199785	2.57207183569	2.69611878803	3.97534600042	5.88360000725	2.77250102313	3.13328551794	3.56425961548	3.3067933941	2.99022072435	3.17193009597	7.0119550001	2.93852523728	3.24089244209	2.49103714631	2.07472633935	4.53769218473	3.54349151018	4.75196715535	0.000100005786082	1.60173596671	0.934123730383	3.37409258134	3.54225749448	2.75889749385	2.32527708042	3.63622561183	4.75850764192	3.75679978746	3.28841777431	3.61910172785	3.40739655725	4.02857335471	2.45163096462	3.3357598453	2.21812476587	3.60762560374	4.87611553901	2.80634742419	3.14746580132	3.6771419813	1.23604801582	3.18077043033	3.01112589178	3.88856681414	2.94684629434	4.0869960145	0.898813101907	3.57026107684	2.70519784817	3.11315311381	3.65028193078	4.0959379234	3.31861909535	3.67387197418	4.58301941312	5.14500781151	4.12058275051	3.76349834163	3.00003317688	2.75705118406	4.48094730682	3.45926546001	3.27552848593	3.45458715857	0.689301234634	2.44200671515	2.27627224918	2.39894833983	2.47581599681	3.74392503123	2.27512378052	3.1915304204	2.93306302521	3.51934613106	3.17727893955	4.9174992749	0.424906075518	2.65467618183	3.58664575681	0.000100003163514	2.70400378994	3.05226196119	4.56092909358	2.3774459652	2.6727216452	2.72417603142	3.93723809601	2.77579283374	4.22972220989	3.65906397419	3.69609055542	4.09574971103	2.50744087763	0.000100001548784	1.55418498015	3.34581898949	3.37524185167	2.93574906797	3.30134012956	2.36170231095	3.03382463626	2.88607459645	2.52209704785	2.50533143004	0.000100013309056	0.218885052086	6.22996086043	1.38666660362	2.80012668164	3.09078591432	2.2672269528	0.000100002945846	3.48780855927	2.50997204738	3.54076688736	3.51991120273	4.38178551981	3.85607325774	3.41321786966	5.17297878526	6.11158500867	2.66499328267	4.95485524266	5.78827168954	0.000100002097012	2.69407087868	3.73049036411	3.21179216451	4.05121926932	3.10141477232	2.2798262835	5.35632386241	5.81020811287	3.40287214663	3.11680594197	9.86106418257	6.06683723526	3.08249395317	3.76920774813	3.77866238214	2.22633065019	3.26488389827	4.62254506011	2.6365276397	0.117698076787	2.76747278528	3.63047588943	3.63436742621	1.99916152074	3.72608768112	0.000100003170426	3.5731466609	1.43866063739	3.64032116091	2.82786352436	1.72656736096	4.21124809004	3.58375739707	3.07750765261	2.52899655615	3.60759146019	3.77247246979	6.11312240749	3.31149703624	3.04384887419	3.36302247427	3.29959606602	2.23392311417	4.31670325831	3.47200835519	2.73153058116	3.15768051299	0.975725120571	3.61940619666	5.32702709076	6.39941374214	2.73230043088	4.02658252322	1.91300722875	3.77645430041	4.02025031869	2.34008750707	0.000100000270722	3.96010962545	3.96577462866	4.69818834355	4.83675874378	3.34685590455	2.77610056553	2.35053020878	0.808155088739	3.9521368584	0.58296577615	0.0687739366698	5.46897864472	2.47935105564	0.257709928666	2.8670966392	3.63693486431	2.95234978537	3.4816386799	2.66942193874	2.90002798715	3.04685572116	3.18089852343	0.000100001906873	2.92495931207	4.18751974665	1.96112926153	0.000131094246675	3.81556429892	3.0871444779	6.2342125377	5.74574820043	4.11589357112	3.47828650562	3.7378537062	0.000100001633178	2.88677072206	4.77492812752	3.28277386802	0.000100000290846	3.84375481181	5.63534725435	3.10868332689	2.0847947207	4.28695502735	4.01151179577	0.278840106345	1.623303563	3.91763344228	3.6479790728	2.77586265054	4.44263174058	3.46460610319	4.13677732474	3.62172698999	3.1588783698	3.01060117643	2.45289209324	1.22043226544	3.69135054215	2.1001721132	3.99787277516	3.8762137572	2.92028916214	2.68034950046	3.05803133341	3.75275957131	7.09470687539	2.69706497142	4.12510715899	4.23538654508	3.32761479579	5.13966535928	3.80617502004	2.58079470666	3.71572283197	2.25210915663	3.56207575722	3.45712088829	3.0634025123	4.22487742944	0.000100002354276	2.80709957091	2.19699175854	3.00683739031	4.12306397144	0.814426976084	2.03149503433	3.1800141197	1.96383675081	3.39907736651	4.00898400232	2.45724938785	3.60917861991	2.58783472663	3.13049547513	2.3340144193	3.36905442516	4.40850359691	4.98798997067	3.48389305112	4.73422474064	4.40386463779	0.000100005431505	0.253916634962	3.41227895995	4.20227008593	5.02050630832	3.26322873186	3.37114158769	5.40956207509	0.000100000719993	0.000100001272206	3.57744314896	1.5795335271	1.45692038412	1.41028935763	2.51498788561	4.92243195096	4.37037677634	3.72477168009	2.38008424014	2.64305891479	3.17035837565	2.42570198513	3.41354830628	3.86944706193	3.74672445872	3.92568681183	4.59512659083	5.43625329918	2.77871987817	4.99866213724	3.10656464668	3.08118629383	0.853502657175	1.90234652884	2.54796385083	2.88636637824	4.54707924194	2.55195260487	3.47087029939	2.57737150988	3.38504060987	5.1568030815	3.11097107606	3.02515897479	3.02204880922	4.21017861352	5.38043153723	3.53959613633	2.06955440881	4.15360813604	3.28099287055	3.51763352095	0.00010000032108	3.24798641195	2.90442242577	4.00859621778	3.55124311907	3.52797177871	3.17242654573	0.000100000765306	2.06750442743	4.81612282332	3.38328515618	2.98346324266	3.28668051922	4.64653711326	3.44088045741	3.43544981741	5.64077062609	2.83377756392	2.19898420437	3.51366758195	3.92619368705	0.521734045538	0.000100000646244	1.79516076169	0.689648855151	2.76408230332	6.287502666	2.91009563256	4.38775443847	2.98846965811	3.56770261753	0.000100001888102	4.04324202713	2.75828536754	3.91462950494	4.83430273879	2.80675088524	4.35676383691	3.34095915424	1.86980897642	3.28524031496	4.0981568256	0.853249527889	0.000100002976857	3.18894890945	3.38227927243	3.95983897482	2.56334013335	3.55673679564	3.96401967989	3.69791937959	2.19813687795	3.33385898431
YPL248C	2.37709742827	9.59758617362	2.721688431	3.03819831919	2.84091941239	2.93827790849	4.84409518896	3.96515827945	1.93250079622	3.57017661559	3.88867920295	4.62966012918	6.05284403407	4.03526077164	4.71403302109	5.98324407584	4.60488003604	4.9882891879	4.45290521246	5.55206065148	9.35548683743	3.49808814341	4.86366562115	4.05996030434	4.3047838939	4.57439698901	2.06110482731	5.24119671322	3.49865676348	4.96307466117	5.2998215944	1.97418555053	6.01199499399	3.23573578096	4.73548210392	6.02095616772	3.59388436343	4.81270123908	0.975813391101	4.76804017473	8.13730138837	1.03486600172	4.47683548073	4.98439820066	6.69544484404	5.56830700086	3.12672890398	5.43632143977	4.97229481702	4.49393901825	4.87133455415	5.19335317692	5.01101593108	3.39543147858	4.9121109674	3.8507246611	4.53466474527	5.07063624043	4.95280612522	4.35451575285	4.63017982986	5.25984291812	3.48764663075	8.57990581252	4.44291666447	3.84829787222	4.93345614847	2.70445910338	5.20411167712	3.61340742791	3.14652571317	4.24806136615	8.72939179723	3.85328659097	4.61766760237	1.33979163782	3.4901795823	5.73804456066	1.74154030327	4.67243311674	5.50650710209	6.31244734602	3.42567028362	4.38482339509	3.31033235938	5.72134910305	4.2966162427	3.03144549352	0.000100003409331	5.21652411003	4.99223528348	5.38277070252	5.10625914389	5.33840316418	4.75153704166	5.13693696027	5.35673363926	1.5186186226	4.58895678689	3.6313355722	4.36355057729	4.9076465793	5.75034728536	9.90584122712	3.93586215196	4.25914207361	4.51742086523	5.49545017859	5.45275754438	5.29543764385	2.88036703955	5.47759545354	5.59632541451	5.21019915359	7.36446204974	7.06586715357	7.03447861128	2.27604651533	4.72004708824	5.63048725009	6.96650826802	5.67605862903	3.41539536729	5.31776780403	3.97765914558	8.43430335251	4.58076297564	3.84742357176	6.29490949625	5.18560817039	4.21949745547	4.41287753866	5.20648390902	4.66041429246	5.09401317379	4.11469582248	2.35581834344	4.10727811811	4.27395890176	4.64695897629	3.64208956112	4.74515580943	5.17653682857	5.23035928538	5.28718523008	2.96637314524	4.80338359103	6.3478082465	4.05316097998	4.83103897199	0.000100024748591	5.09005289202	4.91293436934	5.73231920351	1.91264427235	13.3047939056	5.02184716836	5.49474148076	5.38607497143	4.11895805496	6.10842236806	4.19504900652	2.47785984985	6.16556390504	4.39511737388	4.54093784381	4.10472325757	4.20340795883	4.66353088771	4.41896201531	3.97651974925	4.93083358162	4.67905068034	4.40798398819	4.54313635863	3.55964710746	5.84634539536	6.66071513174	4.44202136819	5.61773654229	5.49736148721	4.71934104064	6.00065195284	3.01408334038	6.13304222105	4.25165060911	6.05564193819	4.69054720876	5.15913466888	3.60770216032	5.51916771473	4.42443348355	4.63339786028	5.13807324944	4.39323294661	4.88591520365	5.70167502445	5.6577147927	0.652446506956	7.16952377903	5.48573299948	3.82084692082	9.58807290556	4.80357452589	4.76949749469	3.19100007435	5.52633535076	5.75422437608	4.24932377841	3.4675888679	4.71701949551	3.0705172231	3.855673599	6.56332588001	2.43386090112	6.41835635675	3.41441610132	0.683418542961	5.52588723892	5.76395024997	4.5046236371	0.000100024284983	0.6148137818	5.6199264409	3.74742421316	5.3290653005	5.54226251425	1.80293746215	2.92769832548	5.72986968266	1.58064439776	8.11697861635	4.84462772527	5.07489964961	4.51275379321	4.40955180104	1.72942780101	5.23640890781	5.19700973932	5.89167853259	3.92336283036	6.56522448967	4.27631146831	5.49476456698	5.04917257863	4.39716629869	0.000100047580293	6.32446011149	5.08776001677	3.66083339715	5.22857774679	5.14840285404	4.72081844574	0.000100015214007	0.293512302797	3.72338144533	4.74548230481	5.22588023649	2.89032125268	4.01068543424	3.11178277767	3.09948374669	5.03708187743	5.70432631334	5.57984088557	4.3620446811	5.79789467492	3.64516390599	4.76298962361	0.522424273871	3.71832042784	5.56024790908	4.40212204836	5.46060531278	3.1904023225	5.76937958173	5.53325552347	6.38197869191	9.94292027219	5.48437432606	6.63518066401	5.40743452233	5.23029256794	3.28321487297	4.67423402404	4.8102465405	5.19368665462	7.51713946162	5.13639617929	3.35878230457	5.46317970676	2.99451413137	2.27076317942	5.5690761353	5.86278628076	4.57189634912	5.16939639373	4.66155872811	2.84267345433	7.18438980563	4.65605234861	4.22916914375	4.3106058245	4.39706013497	0.000100012175895	4.40838878659	3.20548628686	4.91471430674	5.46895569109	4.46479461021	3.99383684388	7.7317498494	4.28258491291	4.7512737682	4.47282163984	4.1147392794	4.19974685125	4.06646630425	3.00028764154	2.26751646611	2.89485385433	4.97590281888	5.0301103253	5.82073633514	5.19121244703	5.25462803852	4.30109078526	5.43159458253	5.28574336598	4.33450188141	4.08232133085	10.063745207	5.54109200535	3.13031643086	6.12191371587	5.40682051725	5.00330595466	5.78075095119	5.20632222169	2.87476850215	6.1525333381	2.77784815328	5.59363014255	4.50388006835	5.43756440487	3.7152343615	4.35321811489	3.86250393159	5.49768435472	13.7332936622	0.000100205013442	5.22517860319	4.73470623788	4.85178751964	4.44878797873	6.23917059835	5.48211457222	4.48100512352	2.72012613881	0.000100003159423	4.67863460428	5.0859342867	2.51621590899	6.54140346094	3.35884187774	2.90739818718	4.11367450001	4.85186685055	5.74101726855	3.27437399628	4.6226007693	4.41744303463	2.3856585997	4.85471901578	4.42717117502	4.81886815453	5.17907829356	5.00233204963	4.19230640018	5.8004135177	4.8912872138	4.21759626031	5.42287475034	5.69244250933	4.79390515098	5.23933619007	5.4126937763	3.60263305062	4.77438090291	5.46162002142	6.2311811681	5.10195709265	3.53173525779	5.17662918151	3.53210813608	4.51431525714	5.19174726266	4.99394308568	4.71825742166	6.59939281412	4.25535144547	7.11962681085	4.9165651145	1.60803898197	5.53913001937	4.2388563836	4.52093396949	3.24679417432	4.02479582443	3.38923323278	5.42832022508	8.96430408975	3.04187395619	4.20979108967	5.52521327313	4.38914735072	5.02119495149	6.22322429493	5.45126479812	5.19890431911	6.67212046597	5.35865530424	3.54583110079	3.89211498472	4.40962146091	4.54385733593	6.51416108564	5.55234455163	4.46222118589	9.37394623868	2.80383847598	3.59765489654	5.40570607702	5.50496078688	5.53999882808	4.85736317289	4.67353887858	6.77897215563	3.81805930758	4.26200963798	3.84174520417	4.82590239205	4.55648418574	4.12552591769	7.61018074666	5.14027071344	5.22780446961	4.3650169327	4.65615649749	2.86113564321	10.8217954832	4.71369449958	5.07808812925	4.31021296005	3.51245266177	5.59509480878	3.02643234366	5.22764677208	5.48073985218	2.37220908688	4.85276164918	4.66685838773	5.54820195852	2.72881800943	4.87492301589	4.72721538335	3.7768809903	2.29435820492	3.40386117656	3.19519017757	3.68465658979	6.42417849247	5.89378308326	4.75812188303	4.2164889708	4.91991055281	4.92757834247	2.84899373024	5.16659559879	4.90235391951	4.1579225618	5.84418153571	2.85377895216	7.12754874032	4.35662794967	5.69832062035	5.12350473277	5.41578348052	3.29992781407	4.78239959439	4.64550602304	5.02145145442	4.94782687217	3.9106268455	6.39972482541	3.82222077389	6.31571568518	4.44332965955	7.51171852998	3.83223985971	4.3864889788	4.81567381114	4.76789982512	5.34163696221	4.80392311712	6.17773978415	3.61660305292	5.10841511039	4.38333235055	5.51797921693	5.25185943903	5.09384994302	3.20869460037	5.08150899698	2.01062099549	4.17055137236	5.96837757042	4.80756761614	3.81174659007	3.81988487416	6.10404072768	0.00371619414719	4.89004094322	4.58733463041	4.66463466394	4.24873671564	4.22267985642	4.1953050511	5.46546147875	4.85824499283	4.06351271132	4.22845339092	4.05776679171	3.86701388721	5.64787051122	5.53833420801	2.22783869153	3.71197640804	4.58926334374	3.67487618095	5.32316408752	4.64930170938	3.50237547445	5.46776750433	6.96522133893	5.19958636167	5.88546383683	5.94502249107	7.11798546781	5.3610017692	3.97170352715	4.59337060491	5.63169635004	6.39760333767	4.44929964871	3.91629798735	3.65259659954	6.31530851675	4.2998246526	3.0620106997	3.93400331328	6.14518135083	3.29809091411	3.79440856601	1.94944509333	6.25140191227	5.97466626343	4.86018162336	5.20680862497	4.67082981523	5.55816208585	4.30215733933	4.10679847735	6.93474567326	4.40068615231	4.45289371224	4.46258781585	4.30101228985	6.03206303067	6.62841408532	3.95883919285	3.41802864999	5.71918340148	3.59938480702	5.34231595562	4.1856042314	3.18088194125	2.33412951416	4.50166317854	5.58777532898	4.12100641323	5.52958518498	5.81491926916	4.27836870319	5.28303693386	4.14447638433	3.84022605591	4.91609853316	3.99417227887	6.22917876314	4.56252837979	6.35425006407	4.86991276674	5.093311843	4.47853364986	4.84740115511	4.7214890463	1.40488843499	2.8650102812	3.50109448043	3.9560808461	5.88265218655	5.89083437988	5.00814903379	0.000100005986529	4.38096236233	5.62399603064	5.2912439738	6.9885341418	4.68174960103	3.67347389136	5.18034583896	4.57479462011	4.59993764751	6.08886370072	4.88629169936	5.52895866791	4.77567906356	3.05097990686	3.27787527482	3.94280721246	4.69785936398	3.11826562801	3.83498304151	5.4961336559	5.31206728612	4.94707093494	3.57077073297	5.43279356143	5.72741043623	2.59822273845	6.52764229664	4.74487332838	5.3850391835	5.42047781873	4.45818333686	5.23238122618	3.55419291748	5.26644644081	3.63306317206	4.59435606426	3.40305387075	5.04902536947	4.4760945346	5.06690660882	5.36680741774	2.86060799634	5.65378554172	2.72179756045	5.38625768667	3.05793642221	5.15740613048	5.55082742394	4.87654674379	0.0001000100916	5.07818190611	4.61405129152	5.70923358814	5.09654139699	5.80487301948	2.84309916904	8.08527296303	4.811977513	5.12074478895	4.40737993207	5.02027639585	5.03721682467	6.27130183874	4.70250033249	5.83660555824	7.26482053494	5.04061960202	0.107911883197	1.16017792433	4.94203420031	6.47555356463	3.64861678831	4.59141576058	3.319427932	5.08420795875	5.39895705289	4.47200196974	5.35169470224	5.17263809186	6.51451505437	0.000100009470429	2.37438592052	5.90976505102	4.82408007731	2.52186836396	0.000100002695567	4.92281555341	5.57805026326	7.29018539529	6.27410206584	4.50839883271	5.24510345112	5.93658780264	3.28635899016	10.1558686218	3.83884679567	5.42499851812	9.79722612727	4.98159980991	5.15240975846	3.09643634813	3.78119554661	5.28892029587	8.29332420138	4.92286260688	2.18029163904	4.27453244373	5.04892716084	4.50860108588	5.10531574269	4.28871727009	8.1907621038	0.872201878461	2.99171951748	3.23985099613	4.42205096449	0.416031176856	3.46741196526	3.246879918	4.7621369227	6.7050321422	5.74696418817	6.52139048046	5.79505899993	2.79057474758	6.07402858602	5.34283209385	5.64098069126	5.80281885719	4.72578040445	5.38979921393	5.01531271164	4.58584161644	5.29114770671	6.07620075022	4.48636344635	5.21873743406	5.05727582698	2.70951333744	2.81617552838	4.58121608188	5.84555212211	3.66202153216	4.82881229558	5.57432147882	4.41605195547	6.03342258772	4.67123586817	5.16940507415	2.54646444566	5.01267333969	2.82907952546	5.40424574362	5.72501372097	6.35013133609	4.34402286828	5.46725367458	4.61486632184	3.27434495021	6.23803801626	5.22454215118	3.91091703484	3.44714557002	5.52262531049	4.76422296245	4.81402238502	5.0513091315	5.2678376971	4.09809447183	4.9866622012	4.94266542314	4.19512576077	4.16167737861	4.90024602123	5.21786486664	7.03649214322	3.72475874219	4.89616196853	3.52425570106	4.69565268506	4.55820492308	4.41770369134	5.64484242779	3.98936249115	4.47731232564	2.48834749415	5.99654721671	4.98128432613	4.99240370572	5.3783854444	6.58201458163	9.28132657322	5.95031861067	0.529546287737	1.88911655036	4.70131250793	5.33024576551	4.14329477342	2.5422632033	4.50238522088	3.46447629638	4.97736176961	5.27648829137	6.06049350819	3.83264553911	5.73391745531	4.77957068352	0.000100004974304	2.38147118013	2.53431060491	5.26871609839	6.4269800019	5.87274375872	5.09898032582	5.64776760038	6.98862831602	2.62186430907	4.58231337169	3.21970284661	4.86609947405	5.64457855418	5.87845931817	4.83407910093	3.25268706801	5.13741588069	4.66616849258	4.87549611707	4.4670963889	4.62544407367	4.17678117971	3.22930821574	5.78646629201	5.95120388628	5.30932259656	4.14961629666	5.478124556	4.79990545391	5.79143402355	5.64325184957	4.52626504054	4.89629488822	6.99852742466	6.48739928345	3.90428465014	4.43943924336	0.825272693131	2.6237601853	2.87327871735	3.86315231759	4.7360983146	4.20419375897	4.97328159557	4.02314120398	5.43507464235	5.03245848205	6.1597282393	4.05971079465	8.28311666897	4.19904650549	3.34959751428	4.69748393449	5.05558950312	6.30778151105	4.87961990744	5.37739530376	4.30162114275	5.2590947577	4.36758162618	2.9465730463	5.20002516322	5.21028577483	4.98242552752	7.71578099554	2.07483587008	0.000100053970269	3.3948344587	4.13047233139	5.11427397078	4.72849264024	3.34701925945	4.77628723019	4.42035365845	4.85072359322	4.45553791069	6.0610118982	3.99288056618	4.60996502217	5.9989677709	5.80596408559	5.39528260098	3.91353747839	3.54559505352	5.51122909324	2.53785718178	4.32393631593	0.812945595256	4.11367944069	4.89099951733	4.96183083384	4.49301667798	4.8631141941	3.98102333931	4.72117220534	5.75960292776	5.88772683506	5.26142746498	0.000100033850624	4.68768857128	4.98186606059	4.1817947561	6.70644502837	4.24750133456	6.73206399898	4.81587008879	5.70945882248	4.4727358521	4.91309271699	5.91716198156	5.77381697351	11.2616318861	5.7111590875	5.0009343299	4.16734243703	3.99213832651	4.52390395968	4.93734294458	3.88367966036	0	4.66852346131	3.49853958556	5.44585187822	5.16681530303	4.16904462982	4.80859782132	5.21586641147	5.21968748949	3.93424073766	5.89937800978	4.28990079316	5.64453866647	5.55387724591	5.41946415616	5.37622603137	2.80698075912	6.75023263621	5.08557776479	6.87966325654	4.80824952614	2.05901851994	9.78546842293	7.6108071674	4.49548403674	4.6555078971	5.63024255864	4.40582705767	4.58910262287	5.02409555642	5.1998932909	2.99386704242	5.00110967054	4.62660965591	4.81355803756	4.05932671367	5.74220174653	4.90858310398	5.58913171086	2.05059550732	4.95927682056	4.62470714681	2.99170551213	3.9706383773	1.77960208741	5.63827544981	5.05299358087	4.13059666405	4.1533555212	5.72039896566	5.59211436321	5.19493113659	5.23301304978	3.86407722779	2.87578824504	3.5205299566	4.00595307769	3.98945230317	4.53321561932	2.9619277026	4.76106993143	4.94652920547	5.00083770955	5.84347993764	4.69552506565	4.48297558	5.99950640651	3.6345322181	2.92670224194	4.20112756296	3.79005430674	3.60443360103	5.96867150871	4.63117574341	2.03319933011	4.8568506076	4.65270669999	9.95627218781	2.97480928327	4.51637263817	5.53439366099	3.48950028901	4.47074865731	5.75013077438	2.71860353401	3.35378118284	3.86724677332	4.5793907949	5.52707010473	6.26180118119	2.25779053692	5.50491555929	4.89486255374	4.67931016511	6.53770508182	4.28145546439	5.17119427011	4.86095345288	4.96265431223	2.492735065	7.55127503746	5.84955728532	5.51308593285	3.79102674789	4.3034090227	4.28271767432	5.16213990069	4.2479873936	5.05430988753	4.76560266387	4.8337237792	3.44420298181	4.70819663258	2.83636360365	5.00969468569	4.79058084803	4.75301019537	3.87820566594	5.25674401368	3.16381541847	4.19305870157	1.58855055786	4.59458408544	3.18576926985	0.000100001323249	4.7382158779	5.4721236025	4.01558137143	2.79549336189	4.31179289726	5.21614767387	5.55598292536	5.14595640579	6.30835603796	5.08882455798	3.97037219848	3.83894936163	5.4684750951	4.47576500658	4.74458371852	5.21669980591	3.38131732805	5.61792348868	5.9849936378	0.201377914691	4.28320779817	4.32569448417	3.08296849828	5.52547775906	1.53820531718	3.0846265751	6.4668971417	7.1673356293	5.9005924804	5.78125568651	4.27162322009	2.34618017095	3.3492182267	3.92660802889	3.96726299842	3.17636812603	2.942378785	3.37740057071	3.85532400756	5.38143368394	5.00310859291	3.73193317859	5.33430721378	4.63919757867	4.72964661135	3.58693576846	5.84986108758	5.20720291157	4.45529771104	5.27967143892	4.33289462658	4.7456063867	5.19977850291	5.26439411979	4.00070444569	4.58951829651	5.85302028778	5.29483179591	4.591427093	5.36617426911	3.85953479261	5.72304848823	5.51984047557	5.96280096458	1.86857889251	4.83035290165	4.49746900937	1.90164587761	5.34777805934	5.66341658148	4.35644304481	4.40460907763	4.24852612424	3.3903334735	0.000100005168192	5.09605247889	4.68760472593	4.42102411435	4.81703741146	5.28690627789	4.14864660274	3.6898769969	5.57001763115	2.10827371561	5.15716032599	3.77638924375	5.41604113091	3.99976256959	4.32794349958	5.60246800396	5.50754127198	5.60709991763	5.70330207644	5.34450468291	4.76711575599	4.71330012008	4.94986473811	4.5743333748	5.6494521686	0.495189531381	4.61654008482	0.771641196672	4.82243919747	3.21208876234	6.07076699733	5.36799404695	3.52212730498	4.23948799676	5.13410480586	6.26990842002	6.10812991314	5.40834798043	4.70625665649	5.6278824227	4.22294676251	5.78932094818	6.1710875305	2.57825703055	4.25554685741	4.1987753574	4.07167505739	6.36280017059	8.84398487523	5.00459997631	4.36891375214	3.14136409429	3.08550434991	5.29781431353	5.61072766515	5.45362800611	5.52563190941	3.79927903086	5.68368883101	5.06780463092	3.34712193075	3.54566132229	5.46365074717	5.18872503916	5.00647367235	9.14455489918	5.75637544651	4.84021115091	4.39922623707	1.11711838321	6.85987165817	4.49279433544	4.76578973781	3.86792758682	3.74017789418	4.64831748732	1.3435899956	0.000100023130401	6.10020956926	5.09969784061	2.96491065618	4.57592775622	5.37636220863	4.13083815185	5.64896571791	3.47309444325	2.86326552675	4.98217773815	5.31805933762	0.000100037059158	4.45961506171	5.52110604298	4.86311325361	6.16200829993	4.15916185457	5.61687488952	5.03244602604	6.42743309169	6.38921499166	4.54970172143	4.45447596787	4.31338086801	4.99578662072	4.60372420464	3.67205976334	5.55650467628	4.9488487175	4.43301934612	5.91363144308	7.39336718765	5.72089582369	4.99823492589	4.64060905528	4.92371350908	4.73123543583	3.82816736045	3.88946461316	2.86179885886	3.16945660369	4.22016246962	4.51766731664	5.05781537084	5.03828922092	5.036170517	5.33352695158	4.30911665503	8.76375301727	7.26631401787	2.98744385566	5.23429048011	3.58020501093	4.09250712169	6.17402012312	3.89922931139	3.94603844151	4.62671331672	6.35582828515	3.82262787669	5.75356455333	5.38074762889	4.26374948764	5.47873350491	5.11824285093	5.72783315985	5.73718197148	4.63126422267	7.33610364371	5.82718162359	2.41569831686	6.08526635047	4.60650457881	5.09655561151	4.61354732314	5.14395653451	4.9994786358	5.04923610725	4.61036633824	4.55568975759	5.1188520513	4.65759395628	4.14635167474	5.29258982126	5.3448334302	8.05872168316	3.10627756476	4.90681390963	6.07510501951	3.63963487967	5.81023745384	5.82161689665	4.25008021833	5.40804172516	7.48543924539	5.69442203045	4.47118078471	2.35610095033	4.26063094548	4.38243009225	5.42645296576	4.2450854906	5.32632251023	4.7896995168	2.81872411536	6.14448184665	5.03052572316	4.93423749036	5.46077420692	5.68404312976	3.47331235422	5.29376470062	5.22542706567	3.39728318399	5.70819671408	5.37778319954	4.42609776991	1.16126807881	5.57678340653	4.67618010796	5.35218225567	5.12721473338	6.08717930007	3.96122232639	3.63488902825	4.30583825763	3.01872483323	5.56888949027	4.48015202198	5.59191887304	6.05309462444	4.94718524475	5.39690365225	3.76421317469	3.77575945654	4.61567425843	5.77181463714	5.4281460829	3.76242744566	1.79189285156	3.20734527458	5.0743444089	3.32626266659	4.75981202139	3.15606687855	3.27630387637	5.41005725118	6.69449614314	4.18514116487	5.37756840277	5.71637676894	4.13271736844	1.94318996501	4.85055970013	4.57117632379	4.17051790863	4.28276564742	5.31718995051	4.81244097804	3.79733262834	4.56836387909	6.66388148961	5.03454096407	4.74253208892	3.88061747259	3.68796395172	4.92463986535	4.6128337419	11.7416789892	7.67850887297	3.47641689999	3.26661767696	6.86267234005	5.10950558883	8.64802537299	6.29439478509	2.81974462164	3.96787854642	4.85612810053	5.31889239733	4.61645137456	5.68728668841	5.41813827756	4.58774029337	4.59668827898	5.91727134784	4.47233314912	5.19565882694	9.65245629541	5.97129635867	3.16525308887	5.26054022926	4.66499705942	5.08313850328	5.03645569421	4.23980658785	5.42509486763	2.32465541855	5.67377518854	4.87939055803	4.2895828355	4.53267346726	4.89336046596	4.96345266056	4.49122374374	4.81461712623	4.20502228826	1.26697493243	4.34348787443	5.49980118787	6.09904325032	4.39988000499	4.95710466048	3.92627551623	2.12516305979	2.8743792531	4.96103463949	4.02131727971	7.66557870097	3.83270923782	6.29332308209	6.08035473399	4.07884350974	5.7919062136	4.98686524246	4.66128078265	5.01811783865	5.54057571239	4.38316938627	5.96903098704	4.59404957859	5.88989581761	3.87410700445	5.08198998653	0.000100010618697	11.907141914	4.81936031393	4.56452461598	6.19000213955	3.77321846762	5.5241494051	3.83041900059	5.98415879517	4.60719796119	6.71163783807	5.62450348597	4.83247603738	4.01553867101	5.10417510743	4.19973043768	4.41646222608	5.1918120869	4.62666630113	5.10514871129	4.88965384196	0.00010002662713	1.90790376565	5.6961241525	5.3253123127	4.06798821018	6.00067857679	5.73516562883	4.74205090927	5.24630915123	3.96296036264	4.88522582572
YPR008W	3.30343118972	4.34140558195	6.06236143547	4.89108959238	2.91822934237	3.99385289713	3.49987204471	2.13194075395	1.54140275176	2.20825042834	0.705504803055	2.92680979789	5.64383744461	7.32380887521	1.87965441071	2.0725348249	4.08029060934	3.49633880427	7.64580304717	7.3636262075	6.93773923017	3.17738048075	2.96045217785	5.03339983273	2.76441161076	4.34836279432	3.08283076665	0.000100002747901	3.76199741934	3.46928911234	2.12462164815	6.84186464769	2.82957088522	2.72731679365	3.20635107409	5.48597045642	2.4198989294	5.37176825816	7.07649803206	2.57334290949	0.784961725436	2.53770038643	1.45569196161	3.41410352073	4.2692299345	4.39140455316	0.947283115585	1.53643934492	2.2885144568	2.54246164682	2.5675719725	3.77647890328	3.66166159695	5.92627096917	0.000100010760694	3.5175219537	6.25436821192	2.81336425494	0.858654054031	5.53957397689	2.33784387708	1.40682763241	3.26293198116	3.41637677814	3.5140469576	4.096721798	4.56433132209	2.19728061309	0.000100007078238	1.2372779087	2.43388307653	0.000100319143246	0.000100013900085	3.07932172578	4.03193391954	2.57389084813	2.18313612069	5.99710835416	0.0194653441381	4.72479180902	2.39603808697	3.8573988985	4.90894473356	1.50529146845	4.97239606294	5.80448492981	1.74998481417	3.71599060318	0.658699648048	2.1303585628	2.51230212139	1.62049055204	2.07003098519	2.51789192237	1.96742793823	3.86357923229	2.61096839622	3.26016880076	4.13646223747	2.77586833681	3.80946235978	2.50451390672	0.817123572212	4.48529359332	3.08164352549	0.000100004889339	3.85409684682	3.34007639655	2.95779857672	2.9225861756	5.79823204127	3.28292727752	3.30396215391	3.19335774098	4.55057161735	2.54110442155	6.23976292034	3.08993025341	2.3998517635	5.20347465329	3.57822218594	3.76674958582	2.45163640695	4.3477046983	0.652899015711	4.64697297241	5.74313342614	0.478718756294	3.37300405753	2.4406046423	4.29181889327	3.47975712091	0.192853649472	2.43181844604	5.82998987095	2.00637367168	4.51511157519	3.29805919871	2.88136399157	2.82736515317	5.54007001623	3.4427084981	3.1875903513	2.01695719011	2.92820750621	2.20051542151	2.63047929694	4.67134302396	3.19775632066	0.134885676414	0.000100002582583	3.82618844272	3.46605644977	3.56667905847	3.14017567924	7.01824651145	3.26731185341	2.75936201941	3.00693866173	2.11093415437	2.9414051993	3.34644822991	2.28973474895	4.16808564204	3.64384511395	3.1858639549	2.34954045774	6.94583284141	2.58955831597	2.88932581337	3.09325314415	3.45953171496	3.9698959282	3.06195908549	2.99574470136	3.34789955749	8.94327319324	2.80937348894	2.48017251471	3.7274534433	3.01498705869	1.9920694731	2.81908595377	3.82549489404	4.21410196786	3.4145840831	3.10781593706	3.76419571225	3.36827799699	1.47378505443	6.77798501815	3.53700223729	5.85484250641	3.86387313752	3.64976170953	3.28685527988	4.55627617192	3.52553595895	3.64330300721	3.83284508556	1.78283331609	2.90593945006	2.91889472877	2.44274158361	3.07261470691	2.25734503436	1.06727423715	2.9347011262	1.91730513027	2.17129444938	2.87658585074	1.95664716212	6.49133713371	4.77361380598	4.1723681548	2.56710588168	1.52011092217	9.38437453995	0.245371818442	1.66692023896	3.15318141322	0.000100001878768	0.000100010384416	0.906796594628	2.68259370265	2.82972614176	2.22255525955	4.25581532887	0.000100027019953	3.5272002421	1.35204032794	4.69441681526	7.16952067454	5.28460021079	4.15981441837	3.06186315999	4.53045999543	2.40259863419	3.01176013396	4.65814439078	3.92739885361	2.54813156567	3.82322880116	0.818861313918	4.16445204082	3.47703706367	0.000100000933347	4.89652738171	3.77237253691	2.35383143604	4.1601311417	0.000100002997362	1.53842290064	4.48771655282	3.43610347265	1.16230912387	3.52407396683	2.58009788287	2.48077003607	2.7610596407	5.81847703172	2.07791237083	3.11131967229	1.52982002796	2.83975866699	1.21381260943	2.88409245643	3.36073214904	2.39320839374	0.000100018076664	6.27280152428	2.68553344005	2.20203307325	3.24671852144	3.74937330405	6.53835346991	5.67391009248	1.43177957728	1.63817539408	3.54841969012	4.17369605337	2.2503632089	5.40294265478	6.05894145138	2.4573593707	3.57704112874	3.46004249886	9.77513655363	2.77541708651	2.93398670749	3.87510420836	4.17712340787	1.90755604989	1.14044478662	4.7050249904	2.37036919957	2.88179569953	2.6308683162	3.02201973079	5.00874440105	2.4139306629	6.56444678528	3.72194794411	13.4903280255	3.40600307336	3.19813912696	1.84989553139	2.77012425718	4.20239344057	3.93165857839	0.366704443045	0.606900254552	4.02805219327	3.12880147031	5.14966660347	3.14533527809	7.72802599569	3.40152653092	3.89154535501	3.4291987115	0.000100006335429	2.57141152003	3.65122415481	2.09486316047	2.48417629864	2.61829205107	5.90910187371	3.0344210765	0.36005991171	4.72025616001	3.74888888346	1.2830226518	2.76489508594	2.79017691622	3.36538812215	3.50397873601	2.93168146507	3.17139401484	3.96821425866	2.79955927524	2.28995931097	2.16435795199	3.67004910213	3.41159176909	3.02869319195	3.25179858321	2.33032646263	3.17900725547	5.20680653192	21.5083890692	5.30442349426	7.08850657926	5.80788851291	2.89992359326	0.970966983205	2.86395336905	3.54679090693	3.5768337282	2.27541586085	0.000100001222201	1.98430834301	3.40370623806	2.76833441292	4.02174650298	2.11242722116	2.83901050051	4.20019944789	3.72548682511	1.74635897894	3.66780016305	4.20274022738	3.28173532221	2.87392971052	2.17463624985	2.90757866877	3.84063035876	1.06648921938	4.06960044916	5.00171053815	3.67633623577	0.61616045443	1.34803219192	4.99210157283	4.05819058678	4.07216303169	3.66196813834	3.10665163363	3.01806445591	3.34281221122	2.44421329281	2.96593858948	1.17969606351	1.47066061211	2.85988233257	2.15022084525	3.03224381433	6.88055437213	2.31738246146	4.30194193902	4.57182031598	1.51166935775	4.05367211446	3.0761764559	3.53825092248	3.85549621361	0.879428212209	2.80849247381	3.23188040387	1.83368680278	2.16752255973	3.411941879	3.3874963101	5.51732988345	3.24399673138	3.33661158547	1.80495604395	0.701956990211	3.23056086844	4.55589150636	2.98795232079	4.15475507637	4.75362198647	3.88461536836	6.74212257649	4.81086076504	2.70949264764	3.30831023467	0.540214964618	3.15265284364	4.71965596202	3.12754985415	3.42292831287	5.38120449498	0.000100000770577	3.73850999173	4.54623942601	2.94830170787	1.03983572294	6.09312599842	4.44937899687	2.24378812982	5.09513272006	3.50869107939	2.20298945275	1.98430055506	3.37546648284	2.74872033769	3.30431448871	2.87491461924	4.09591629116	3.22965774156	2.68584241652	4.51264670104	3.62320307057	5.64739547205	3.32911967323	3.99362122786	2.58861255555	4.96493975054	0.986581392452	3.79969737103	2.2427348296	2.71118264717	1.79172859523	1.10416129156	3.52291967279	4.68320160442	1.67980337405	0.000100003746634	4.08700117663	2.08865544743	0.794567003302	2.78161644506	1.34625317016	3.37012243038	3.68053463144	3.55338787179	3.03999759244	7.60828786078	3.55955141512	0.248049385241	4.07561155578	3.28028933705	5.22953994112	4.33672983968	0.954508501455	0.591320497204	4.47087507052	3.50984246851	3.81158151161	2.95400977566	3.28692190485	6.28481090874	3.31968995229	2.74837070082	6.8780808121	3.74239209738	4.26683728588	0.000100001446738	3.87768434925	0.180255442358	3.38384205588	3.41593874617	3.20086152167	2.25639389211	4.5966549147	0.960106232869	5.7729996786	3.78521465031	3.69352078257	3.75929470138	2.05744053376	8.81388355937	2.30318783503	2.89528320178	4.09231167543	3.16813654856	3.5369277653	3.76110098479	11.3629635483	5.75896326549	0.000100012487929	2.54356967019	5.14546296459	5.13885444483	2.37516187737	3.04168237114	1.96238200545	3.52522816837	2.71696133456	5.09653892301	1.45299610775	3.16608562745	0.000100001748015	6.2925613321	2.70843241913	2.87872657607	2.04269950077	3.19430035708	3.27344260605	3.86147027318	2.62265708171	2.6007157992	3.05297350929	8.20585200211	0.000100003749645	3.43352859675	7.0150778664	2.41169054851	6.39603808088	11.0720546976	2.67312900358	3.201491994	0.000100005542669	4.41544308172	2.31153984062	1.88598829065	5.05875447578	1.84525431823	3.40330270702	3.73501691218	1.68943762125	1.28885126073	6.8395145854	4.85795315057	2.63817981993	2.50292290503	3.53074143833	2.94291759057	2.60564716022	2.61601507574	2.66113536271	4.54607245208	0.180900902668	4.27215909965	5.44613582437	3.89605148005	3.22760219902	3.34714847203	2.79458105357	3.28395790901	2.86652998137	3.71164946098	11.2184994493	2.33842214792	2.95144117821	8.30528326696	3.4177633439	1.85666285983	3.82090882652	2.77796565648	2.25589054048	2.39512353655	3.96687843181	1.17338317232	0.858552085549	3.72894144332	1.55099602235	2.74929506849	3.41434566522	1.63846611863	4.24052407493	5.7467071364	2.52786713767	2.13940390601	1.50571880921	3.47904515476	5.07942096142	5.00180042232	2.22933170255	1.25276558225	3.05209779833	3.61296808544	2.31552651004	0.599987599281	5.17914471717	2.26033318673	2.27953268232	6.07898398374	3.08886965377	3.09722972831	2.00571250225	2.67588497114	6.00843639294	4.29340425829	3.18223009341	2.43526753616	4.05777493458	1.63624101807	2.37140604969	2.71537113606	3.43670834526	5.42992582585	2.4671107681	3.50736670749	1.3826551354	3.76868782847	0.937653490911	3.35553239769	0.000100004000828	5.21087821054	0.541639425355	1.21923112208	4.25723660307	4.12573870507	5.6928354966	3.31117322534	2.29595175577	3.27279895041	6.73521468997	4.4861019543	2.34184686067	1.86285338269	1.54067925667	1.30056471446	3.96270751444	4.58832911052	1.62918592572	2.83441155148	3.68877094133	1.91481470188	3.81636924254	2.50382721502	2.92905200771	1.12156428801	4.99281737724	4.44502183132	2.91068487301	3.44190791603	3.10231899323	0.000101109549256	2.58860348463	4.92402117045	3.23435854118	1.80185044492	5.18399875438	3.60689177134	5.23471321604	10.8557968913	1.33019559164	3.30459887674	2.96360044884	9.1684827866	5.65828723181	3.96727226103	3.50716282199	2.60925718435	3.85842668584	3.6216870818	2.22529934821	1.5417527379	2.7759007336	3.33218473399	3.51889318227	1.52387811163	2.28394781622	1.7748723021	4.74612583857	0.740812165023	2.11837892062	0.00010000149848	3.58229678918	4.72684560933	4.83495898883	3.97033164927	2.34715044173	0.4889698111	2.16728502984	2.61670970638	10.2142476787	7.19724573074	5.7528431484	5.418107326	4.52166063303	0.000100002732627	1.12750656135	2.90659269688	4.23775993355	1.92240040748	0.581312524061	2.63570667597	2.37606264569	2.17955148867	3.79072640287	4.2406198528	0.000100071911287	10.0006041912	4.09022717793	4.35313375223	1.30522741747	3.79929118552	3.31067791069	3.88756434752	1.2974722857	3.86737020915	3.43007397707	6.1409281108	0.000100012544877	2.91986039566	3.72164947695	5.76784416516	3.58055508355	5.39339019862	3.66559475891	2.13212758988	3.15961807365	3.34887978114	1.78643606307	3.16072949854	2.18148817556	5.07791317875	3.26832706396	2.56316802161	0.000100001647905	4.16745346416	3.22368656346	4.61064691124	4.55381372311	4.83112753126	1.31421900994	3.02687821683	2.42935005167	3.94611581393	1.95448336107	3.77282463356	2.55782559327	3.36813739778	2.47760472483	6.39453319591	1.59788095156	2.77252627608	3.44057626051	4.28231704277	4.06322094774	3.32278328613	2.40809986676	2.87567674438	2.10493982023	2.7638220495	4.5948047813	7.07755950099	1.73426026488	1.79520513272	2.85376700461	3.70518184603	2.21275462358	2.65761538642	4.86040041874	2.48963746916	2.18861436041	0.0001000020941	3.15559423604	2.68483960476	9.13449868741	3.98556004126	1.10643642352	3.8433256315	3.33248062757	2.20337052765	3.58266725323	0.000100008994726	4.15088196991	4.16962899782	1.89218600434	3.43651566086	1.9272948814	10.8871112804	3.80064006557	0.000100001379945	3.88098090558	5.55080575562	1.98055233166	5.01164929811	2.56529421895	1.01904690704	3.09795582819	6.16351943941	3.3496392668	6.14573137014	1.58528099673	4.19543123125	1.62326192109	4.74546356543	4.03865748653	4.13775978444	11.0892583303	6.36483942592	4.15055683054	1.05771618249	3.19492943919	0.00010000527442	5.14405824653	3.82150973209	3.68157969868	2.22290472864	4.66789634469	4.25160731248	5.77058411816	3.86805502006	0.529482631159	7.13287738741	2.2378663397	3.42437596074	1.5251994003	0.922777405215	2.87123968195	3.84941617818	3.36580527975	3.13094720304	2.90864583489	3.28367514015	0.999296420728	2.19737734119	2.18320927739	2.51129857523	3.55734343788	2.84775425119	8.18375688463	3.77608882963	2.99600405286	2.52626839063	3.98108139844	4.73834259633	2.84898670331	3.12167830427	2.64916784435	5.53083275363	5.32413547135	2.8391278678	2.30742100626	2.55640505758	4.6883364979	3.33721837193	0.757648961048	0.508289105367	3.84290922286	4.30307222496	7.96092787117	3.6959430437	4.79258399644	3.9403592698	2.77607174421	6.15935963983	6.41418608982	5.00257493443	6.08105168867	2.83586209757	0.727216184946	0.00010000201967	3.2371637088	3.25441491966	4.38030386364	3.8159081385	2.3844474936	4.10885184261	3.3634945109	3.38055312936	1.92728642273	3.7290171434	6.04643650701	2.75951581106	3.81483702914	3.34631780314	3.33011445632	4.46132297765	7.39187286779	3.1549464815	2.56181069144	0.000100020677737	5.79841752762	0.000100001823102	1.57237386399	3.30653009482	2.73918469547	1.5677460874	2.88226164638	1.456269251	3.40564242376	4.32060171841	3.77664354625	3.75613987215	2.58772704302	2.76929732438	2.77482500652	1.30518949821	2.09984724109	1.90731018937	6.17216581635	1.93356998784	3.68234833954	2.46672429968	5.51995931147	2.70709465813	0.000100000899546	0.757183949814	2.18497030544	3.57032386532	3.74824659288	2.95596475527	4.31043226665	7.10967699454	1.9180991287	2.63144077538	2.83290953694	4.0324828408	0.000100011566954	2.83890707383	4.83921949688	2.22145521976	4.54992870718	2.91360570399	1.32961427653	2.83421397466	4.32533968209	0.0453834854947	2.60367116838	9.67204327748	3.66011372573	0.899798923094	0.271032113134	2.37510245563	3.5508694676	1.7348924189	1.95454425857	4.7825900892	8.99804638022	4.20993692343	1.98284616805	5.1733406907	3.68224302569	3.76204922998	2.48542535826	3.16397535789	2.47478750952	3.95331279859	12.4967411464	8.85251421633	0.541963587155	2.45339753996	3.11596091764	3.65365262359	2.23815756503	6.83191048834	3.69273759785	4.13892417555	1.57698542918	4.72024333414	4.21233890395	2.61893877655	1.5115726828	4.20298822702	3.11186568714	6.32360677541	4.26515388418	2.27620883743	3.35189596902	1.30157849397	2.47117373919	3.01674628743	4.49832798638	2.84492081171	10.2222411824	4.58864040516	3.47987639952	2.18388224112	3.35921569559	2.24829291616	2.9963468909	6.35753995383	4.72511612522	4.84586708006	4.24931247961	4.08397012464	0.0214414104761	5.51792604874	3.3664482725	3.7890362136	2.63444179393	6.76122263267	3.65544054701	9.65341702639	6.34245859408	0.00010000977774	2.65733117316	0.730269515274	5.25528778354	7.20205131019	1.81496695503	2.84262559507	2.4521760512	0.000100022839833	1.34308076006	1.67308503972	0.000100111858174	3.51083348562	1.059664999	2.22808281551	6.7381304801	2.09177220641	3.7621622459	2.83700638445	4.85661364772	1.3927952308	0.838045246653	1.18475468905	2.63069238898	4.68092055263	3.82429977577	2.24405948132	2.10696581185	0.000100001269432	3.56676181412	3.1481041848	5.42690821662	3.09116143113	4.12559598989	0.444532953002	3.6328896453	2.38440965133	2.47767761467	1.55958462824	1.58582796317	6.94676348138	0.772677720655	4.0141273317	3.51463365656	0.000100001674601	3.63669412637	3.35157591069	2.86135236131	0.573681354092	0.942904617925	2.60536858729	3.87090189762	5.46510477864	2.32889936827	3.5963825457	3.12864608443	6.7271088096	3.89228450462	2.14672099888	1.38071823722	3.92871757248	1.98969352785	2.42782385714	2.88537195004	1.247025507	1.54715914843	3.50920246453	0.28035955027	3.00417521673	2.64783740133	5.22499089515	0.000100004844017	3.75629059571	2.35523702738	4.77141059535	0	2.62975401028	2.9380925591	6.42325690084	6.62420390982	4.49675423915	4.63698905698	1.83226896991	0.61102111711	3.50163959856	3.34432936329	3.93747454452	5.92933666123	0.000100005211736	8.21316979469	1.94386236072	7.35938466677	3.59813740144	3.32569220274	2.31566039075	2.86098120253	4.9718053553	2.91062804885	4.78507825683	3.82203472179	1.42266890356	5.32138382524	2.67313366786	3.44004511543	2.91150697491	2.95524677758	3.67553916088	4.00807372262	3.34842042139	1.99443617641	2.24702069581	2.85873915633	0.000100001560924	2.52952034734	3.28910216484	8.38886782161	2.7405151938	3.89069580875	1.1008960287	0.000100004149918	6.94143640006	6.50987905739	7.5217133403	2.95308825351	3.74068891172	3.30455519163	2.91719957833	3.44075794193	3.43114008009	0.9743983604	3.51456242995	2.70454639302	3.21904260534	1.96926194171	0.000100005672784	5.46816641132	4.63661236381	5.85775286404	4.19933128846	1.89534717493	1.3604635134	2.54293324089	4.1573976533	3.38141831229	4.640253374	3.05993578245	4.50937967215	2.56608375379	1.10501482796	3.95834346501	4.46613282286	5.87369242379	3.35961644323	5.62862200856	3.95490457085	0.000100002867896	3.42878301924	4.03122198447	4.79559790167	4.42668018771	2.5516296957	3.67963035185	1.24885522211	3.17152174418	6.44408007684	4.42295946221	1.58131718795	2.83828848937	3.26566040849	2.84848399593	3.21757701491	2.0238754688	2.71927029232	6.00249541698	2.37122885728	3.46942325827	4.17951909769	2.47076715079	3.50291954646	2.17244830845	6.34765652401	2.82420432313	2.69369383253	2.63385866392	3.1564411038	3.99742808579	4.50198880859	1.37773035751	3.75926928739	2.22234818106	3.81446351768	3.3621751524	1.97705807253	2.08960452032	2.93694190039	0.000100002104737	1.61987638199	8.96090176127	1.97446692428	6.18378311023	2.56279648528	3.43332479478	2.60628661327	4.90380449968	2.73809755075	0.000100015846648	2.89312139668	3.13163255368	0.000100001203032	1.90774717062	0.363792124504	3.37971527798	5.56324203141	2.2155017743	3.79615063969	2.41459737983	3.12776903018	6.66717357365	2.13370719999	1.99349532119	2.21652196438	2.73451701373	2.47189920311	2.79475209328	1.71781394136	4.30269008223	1.83818769547	3.36261370687	3.45963096424	6.58017664249	6.34824770307	1.20588404618	0.809477565294	2.48333492611	2.54337853603	2.7693120044	2.27458941283	2.61558212701	3.06660923458	2.67193282932	4.57967176733	2.11518468128	2.51488794874	2.72948240123	4.779817682	2.93702437646	3.82467071014	4.00836131963	3.92277101563	0.30306673625	2.49793491283	5.1234779158	0.000100000930616	3.10783711574	5.29088337608	17.5705024023	0.00961415407602	1.2379658293	2.1243097253	0.491755909622	2.91006049515	5.20838643547	4.23911838428	2.27135889046	2.94938480016	0.000100002063627	4.87852414134	0.27615051259	3.26019061567	2.26432236602	3.33498689708	2.40728017821	0.819390052085	5.64299062201	3.88825194556	1.279277922	4.04336226308	2.97680951001	2.17513389279	4.29602918655	2.834676432	1.07539160971	3.67263678357	2.19584999575	2.350823273	5.01778498417	2.51444967026	4.07397934894	2.41817764131	4.75387677622	5.31980448903	3.28461900646	3.67451522999	6.15598813596	1.73235823669	3.29309473602	1.89078843915	4.21693955277	1.88057299844	0.000100002207137	3.09723189995	0.887613693533	5.32749573685	2.62094103813	5.38398208594	4.18692500046	2.58738658146	1.54658825664	3.7434742359	2.66409626472	1.72647246487	4.01345151235	1.78101787124	2.81855003918	1.5778622759	9.49128020749	1.98389850563	3.16433769727	6.54919205594	5.42726069196	7.46136934035	2.01990590276	3.52224867594	6.12875869043	4.82376749254	3.26490433426	3.14319254936	2.09844029499	3.13708273466	6.06625689831	0.000105195524091	2.67855309509	1.4531411905	2.70064485302	4.58734387068	3.5756765921	0.000100001426593	1.85556565239	3.09203015643	5.19616155368	6.7862933394	4.71927193668	0.406783196183	5.03470682827	3.19543009663	2.86271526644	2.89706058801	3.38693161564	2.88970911814	1.49408170144	5.26612574678	5.29980802137	4.42397163119	2.02898808725	7.53270411113	3.60221399681	4.67928094757	3.48176570528	2.63888553564	0.107051034283	4.1456376708	3.64418036059	1.24009001424	6.34537336416	4.17641235675	5.57436557605	11.7188597696	0.395254641762	3.64280306076	6.70379787399	4.80679018393	2.06895620053	0.000100004096755	2.76283625982	0.000100005866916	2.96140585541	1.83619255865	5.43578898047	3.82584762004	1.98527708739	3.15200804993	1.9885465989	3.02331315478	3.63337223671	3.57648311364	9.57847698806	4.58731593563	3.4947480861	0.00945218254178	0.769406408562	1.48506579091	2.55021664259	4.73731480484	3.38775078578	3.63503379424	2.89365961964	3.00318358345	2.02166723818	1.92556633612	3.46186183694	3.53446031616	3.39058368694	2.98771439506	3.5663610669	2.76251808023	2.34349697897	4.95035871661	5.22508288465	2.13553549196	1.5647302046	0.4576165203	1.17995456955	2.1790189533	3.82115467743	2.55400671899	3.94139168827	1.36780169448	6.29748368608	2.45139454164	0.803785182329	3.16703108381	3.39949580856	3.77549022198	3.04853494344	3.76714258607	5.31044952357	3.7471695347	4.36104805371	4.72926524626	2.8714153227	2.33874755365	1.50274313921	10.6061599334	0.185165204633	0.215409837261	4.75120368037	1.36734348619	4.25159363254	14.0375146032	4.63060168889	4.09368149785	5.49778734423	3.89457483153	3.60683156209	3.2184678177	6.79437099098	3.30701907339	2.19358208307	2.49401282513	7.89517912687	4.28033716519	4.65213347685	0.000100002524932	2.5597474079	2.8491655856	5.18569259059	2.33972447446	2.95459351751	2.60356034354	3.38728444235	3.38930302655	3.99900165351	3.1885590273
YPR065W	3.83812007732	5.04824001099	10.1872040761	7.07443176822	6.28482406525	8.22965003861	6.03511559965	3.12176063226	6.69751023811	7.98309179753	7.52870828735	6.21973053909	7.99168907737	7.31438723809	8.28472856436	0.000100013160108	8.71659291357	6.51012583076	6.76464868778	6.59128254813	4.94879744696	8.60168352195	8.43246920222	5.93751643225	9.16199115884	5.85514668304	6.41152788028	0.60812435903	6.94078312708	9.27569101867	8.83732566051	0.979562671021	7.45141529251	5.78461573091	9.84674032954	8.66916726195	5.66610751341	6.85718002192	2.19138958293	7.94854250873	10.9781980338	8.32190722814	8.20046320323	9.22685314228	6.96000196688	4.58282862362	11.5001236878	6.6756671646	7.79047995251	7.05065954826	9.82693048895	8.05518451786	7.9106706814	4.06550989381	9.24668961645	7.60347743936	5.67949085088	7.61535799112	9.18870920462	8.21010703886	6.47081636787	7.65443912155	5.96627128441	5.61939211776	9.79731776882	7.0947699946	9.48304760306	4.57587696961	9.1500030799	8.19921716275	8.65171448982	8.07612177326	8.06867495904	7.26284910092	8.56483840321	6.20201780931	6.46473642376	6.16608068298	4.44835708552	4.5121355537	8.0660230639	6.57353726823	7.09994113928	8.66614644806	3.69501481543	6.37695109366	7.89747244817	9.14529336363	10.7654914201	8.97624140424	7.91527596722	7.00455775997	7.8622727987	7.80519039737	8.91189986129	8.03108168178	7.30706759269	8.43036396659	8.56647292241	7.83417441184	7.54664092938	8.70311467594	5.40452464135	6.87402306983	9.3644434648	7.58160242013	6.21632633081	8.05139841383	8.14999235754	6.50597550603	7.64219009884	8.28060936762	7.33332356514	6.83863110072	6.70337097618	2.64551341367	6.85914330467	5.6308096487	8.34380171976	7.8563449955	10.3394699858	6.77051733174	7.50089277422	6.97443893336	9.81618803134	8.1440000015	5.77287929348	8.15981623975	7.34659909265	8.89572015793	6.10243066772	8.53995803195	1.85318994463	8.76619042922	6.00342973095	7.9108542347	6.54555319618	2.19169544493	6.62630780349	6.03859436075	6.02891950856	7.06216579497	7.98501873901	6.8942006015	5.89656528441	6.84316999065	9.16183669025	6.32645276284	6.53583666288	7.26138244186	7.8059782485	7.93597358055	7.63324360877	8.43871089793	8.98808715336	0.000100004713795	8.54125362345	8.29301506595	8.17829331086	8.0366526772	5.38972175984	7.61258934555	8.70901591892	6.22523401453	7.9524226898	7.55940839231	8.68144587582	6.38515084574	9.4567540752	8.69037226356	8.02001996338	5.84249548794	7.23772720031	5.22200923867	7.47329554786	9.40473199699	4.49668553015	7.65362775509	8.68364896522	9.09286910781	9.71686487008	3.86255820506	8.72978243889	5.66100425396	5.96581878499	6.01568729249	8.24898863262	6.77408581733	6.50804411992	7.63704318034	5.71497359475	6.9123801098	8.01784280132	6.35860873801	7.6404784456	7.71268915108	4.80378737513	8.32866555991	9.75422341186	5.32480527495	8.76441178134	9.44405850802	6.82087146539	5.36029843287	7.13591774917	6.00174942556	8.06993778897	8.45479164558	7.77619383781	7.3257163603	7.10788478581	7.58866575611	5.87321329414	6.42839855859	10.4114699373	8.65050663608	6.15776642335	10.4710679809	9.44972397955	8.93132436774	8.02187432938	9.59151581471	4.37475890821	7.57732438391	7.85551351746	7.62211010078	8.25174721691	5.41678693664	5.42866132254	7.62563258807	6.81538156257	2.71677690051	6.33146301051	7.035829769	6.83076123065	8.83240360402	10.0220660043	9.8711080062	7.94167915776	8.9131138571	6.43898478378	7.61812350418	8.08952684884	8.72646167742	7.89529248232	5.69411218407	15.1465257497	8.53410125906	7.5039799895	8.54292329514	7.88486316396	6.92454228006	6.84865406173	10.8166707276	4.01459913184	6.23439234317	7.93232932065	7.92209380749	6.26704131645	6.81811986504	7.07040764086	7.77454241336	8.78001524698	7.41925675973	9.02213723903	5.14927102225	7.77460667792	8.36457601602	8.12917915014	8.23081122753	6.41687332989	8.30615220458	4.67653596418	7.51570158748	6.91637727916	7.80717016138	5.85674842689	10.9842279138	8.01567221298	6.59284462124	7.1712656213	8.94034091349	6.73502373464	5.62749544434	8.5544606338	8.75731788839	7.43911770756	5.38502805667	7.37158451072	6.90848503313	7.84567950026	2.56958905681	6.65252312501	8.92846502919	8.21104241608	7.72558345587	7.41446910904	6.92014815254	9.4939953443	8.22242864867	7.06435367962	5.52937533778	9.05652943129	6.0552428301	6.75281500798	6.90928813258	3.00078532603	7.05923112433	0.000100011382339	8.35688436087	5.23288489518	10.869916618	7.80172060865	8.40148408046	6.25600009177	7.3005492351	7.19247623454	7.46217988253	6.25946172596	8.89198497055	8.30417383961	8.18148343903	5.60978361858	9.10081727237	8.90743772665	8.00157832599	6.58004660038	7.45218885505	7.99840128017	8.5424230586	7.9612641381	8.08630729422	8.40697086755	7.61248769522	8.95528838628	6.90096382898	8.55222833665	6.12077479604	7.73650000279	8.8634447325	7.97278309867	8.93694904807	9.11303102287	5.92630439618	5.55998386003	7.38747708131	7.20288567676	9.1197860049	7.76162052934	0.000100000202394	2.15337409394	6.90418764965	9.00316151944	9.02858459265	6.93524130714	9.84653482971	7.27100686566	6.30984846374	9.67038909306	6.62145939947	5.85526098641	8.01358353879	8.7110733801	7.1381137335	4.9410772514	6.88908215619	6.6560130216	8.08799420599	9.81941486301	5.40832379571	6.21023813768	7.60383926344	8.48744830277	6.69032725636	6.36772339425	6.99879910151	9.59126458182	6.51912270522	6.63390207415	8.26811825371	7.18195605778	8.61911216812	5.43530906291	6.35246681724	7.87231146707	5.49445471601	8.51689803757	7.53816925284	8.55952297102	8.04355899027	6.72277044552	1.2732659259	8.00584138015	7.62811245437	8.06737028934	7.41333689357	7.20223122094	6.49272440858	6.19779706569	4.01641061013	9.64857456045	7.52159372945	7.43412348194	8.23789964847	6.407441376	0.937283369448	8.02255294416	6.65770049571	9.58579315117	8.325002666	7.56091450007	9.69988513237	8.40636862814	7.52617190555	7.25808410538	8.02834231698	10.2254897196	7.29532327811	8.60729122575	7.68452636462	6.8514514922	7.9638337894	7.52866386913	7.44989782942	8.00670631951	7.64252742477	12.4395318316	7.93644756011	8.60005805241	10.1682287915	8.13378889701	7.56914455698	8.31222924023	1.05631744612	7.16856961859	8.64054589769	8.9375846103	0.0001000039733	5.52236180848	7.40515841855	7.69273544512	7.21262204187	7.49295730998	7.46367872113	7.84531931435	6.05392774175	8.53528271287	7.75626930063	7.75622557728	4.9154650807	8.42726637787	7.63427497515	7.65141459015	8.67167840322	4.03114713349	8.63252203491	6.82268514023	7.94113220378	8.63900120989	6.03916705334	11.0459575104	8.52587602492	7.67650639737	6.13884773764	7.91235445206	8.94106472526	8.47399878846	3.68327120781	4.61178928111	7.25072373905	8.18497258475	9.88111255169	10.8668462615	9.3513543552	7.98082985877	7.41761555941	6.17832600782	6.0791367505	7.5657129876	9.98102083405	4.49614797094	4.38979793802	8.18618499967	6.19504930995	7.92102044468	7.39573661112	9.25020717846	7.35556685947	6.28430103939	7.9238538723	7.70986679271	8.15344890716	6.97204482032	5.25908005253	7.89733245617	6.72986098991	7.80859476065	8.56457259758	7.5205308334	7.01146729862	5.47374186534	7.50126656364	8.81828422418	8.45567821238	9.92907226815	5.31654719125	5.92088706083	6.88235856171	7.89484824235	8.05425830308	7.74664790715	9.24537328036	6.57216933899	9.16900963423	9.37634024687	6.96805386369	5.6966755471	8.93959618279	4.4689869839	6.04745563526	7.45915927905	5.55937230731	9.00989507083	8.73206830135	5.56710224879	7.89211704268	6.54823468574	8.23958210754	7.10518932904	7.75355748453	6.79822346895	9.79890896819	7.26394322447	6.39047083949	7.8196475641	6.78885465958	6.01557772579	8.65387387668	7.41784744396	6.01677123627	7.25143549885	8.5770438359	6.33451320592	5.50318035645	7.42268810166	9.03251002255	4.68718343464	6.72023071895	8.03564358236	6.41557001997	10.0519605526	7.28278111631	7.69616261446	11.5701561782	8.28457113826	0.000100001234938	8.99292962045	7.30372030945	8.04692838563	7.35479957182	9.13824053495	8.27556164216	8.91073379968	6.65377726866	5.33965398946	8.87276263307	5.90967982071	8.40012199362	6.29880325043	7.31960886021	9.2639169802	6.51623417383	6.97889659863	7.12829584033	6.59314156384	6.22965171977	7.41780015931	7.43264633579	9.44375888358	7.24962548703	5.64350358094	8.9788102268	4.25497653872	7.78399860336	8.38781035445	7.359013457	5.34526285489	8.73609449147	8.35065218177	4.36750763143	6.58785046959	9.35782717049	8.89878324671	7.67063878721	10.4239670769	7.31381921146	8.20905477078	7.62023889655	8.46841369379	7.48993508283	9.62952598084	5.71592659223	6.92851700304	8.74382548424	7.35570002833	9.53640773924	6.63771725452	7.58557765904	9.49983395341	10.2452592158	7.73346701703	9.24971779594	8.41353347009	7.05006914115	6.60557503816	9.56741330322	8.43526946172	9.86762115867	5.89949546042	8.36674312335	8.2318522269	9.12160606762	7.85068780041	5.57643000954	7.47882010154	7.44862639376	8.63406205892	7.8987313255	8.82727857586	8.22745259594	7.67058283204	7.0849483582	5.66278745817	7.58519248587	8.71367728723	7.6507661285	6.57388107384	8.20104238161	8.98217805109	5.66964553189	7.81363434001	8.24527097705	9.65289050159	8.3391011114	5.98895427881	7.85354202474	6.88604650639	3.18067088728	8.77259874833	5.99758437875	6.74509232494	5.77183040124	7.12537385088	8.29209980699	7.25199051989	6.46201135046	7.32941831763	8.3556886728	7.0733541815	6.78819517541	8.36356606902	8.70097679936	8.5718458107	9.43645144624	8.3044397286	6.38339710957	8.34105667853	7.83050222568	8.50596103306	7.75073559593	3.80700562436	7.36483682742	5.86309941361	5.40143649809	8.07340885788	6.77752080075	8.0924629546	6.93069854755	6.61135928708	8.58327750919	6.40207415361	9.10341252329	6.24264997367	2.39543659663	7.14823549843	7.27571250133	9.39277063969	8.45684258913	7.57226857126	7.54061283694	6.85263778311	9.11031073034	7.75700818431	7.07423453045	7.7399753782	6.89263911277	9.19205452687	7.23083608999	6.33924682791	6.7386930857	8.50116356878	8.64435628313	7.52274543096	5.996823855	8.60272674927	8.94126830665	6.15515165616	8.94212142785	6.05910658963	5.80344477428	5.81416611898	7.07569265214	7.22249687481	8.12934816701	8.95814447735	3.75062107718	6.59238650761	8.07515631148	8.54982017573	8.8691328463	8.66529889502	9.72545448576	8.84062058352	6.82272737087	5.8752528468	8.25284567829	7.62009862424	8.72314915369	3.64546011309	11.2571048908	6.30320884259	3.30677338543	6.55487848056	8.72699927506	2.14067137483	8.41859327694	7.37272468016	2.20270642757	7.46064928052	9.83504738193	8.49936174754	9.09129902766	8.86479833259	7.17999470956	9.30863200133	8.11259251028	8.46265907101	8.98823978266	7.79658414171	7.28327014284	7.50853479172	9.66224205449	7.13135743914	4.70597219765	5.25987757391	6.63351681769	8.00600569712	6.82824050836	8.4289415386	10.0506183505	8.39358345634	8.08845983358	7.11672775029	7.84969708769	6.50409142238	7.30916900629	6.6784892307	7.0181183828	7.23086895179	6.75151382721	7.58906502712	4.50324993227	7.58513734303	6.13470845725	7.85822855114	7.88743067148	7.71303363981	10.9370426432	8.22491217133	7.50429307989	6.9929653048	8.68544677638	7.4198900119	8.1572855539	8.4157534492	8.05782336455	7.24875713352	6.27755328992	8.03869068875	7.56650573524	4.16964959389	5.51522509963	3.454489774	5.63494537575	7.23123808292	4.72156111205	6.84795329172	10.2967317606	7.95236313736	6.65268364673	0.000100001588271	1.2995822724	7.43738557246	10.0891223908	9.36537210747	8.29443198617	2.5185467185	6.42857067595	8.73399896543	10.2005369753	6.17558429328	10.1795441859	4.97743794804	6.23877244823	7.97659684953	8.05782703104	6.92084690639	7.38345628589	7.56426894463	7.65476145052	6.67502471969	7.62356837808	5.81526502924	7.28357579662	1.55946859224	6.92632108511	5.21188325496	6.00954047734	7.16893797856	7.96457689574	3.97265190846	4.74972169839	5.71997859741	7.15316737479	8.20105533693	6.45129518432	7.36865216302	6.3666754115	6.70785826721	7.3984669802	6.52239649715	9.85768504894	6.0134080579	8.83230414588	7.26006435017	6.42044870854	7.38872972742	5.21463734928	7.54435022142	6.66079258148	8.27196499886	8.88420886237	8.32468684151	7.68404521683	9.97858193456	7.19366698788	10.3719698481	9.01032728207	7.45672109961	7.43825369727	7.40874015095	9.41289983165	6.26469978396	10.103563751	9.1667075789	9.36791187802	7.99009418392	6.11893644635	8.37904796832	5.91814559447	6.90349411439	5.29453111041	6.34008911155	10.5003681321	4.97793710077	6.63915535939	7.87877801555	3.90078268151	7.77762410624	7.14314972224	8.47879893083	5.02908224503	7.95268612525	7.95915084511	8.72580441934	8.78525269821	7.37905990401	10.3042744663	0.000100005565528	8.25795511613	8.32478315678	6.51031693467	7.99589816222	10.5313530806	7.60245156982	7.36496208933	8.49813955315	9.03599541225	7.19414279368	7.85991133673	8.15543065796	9.27277091712	7.47509055789	6.65531198584	5.71031613343	4.58671474568	7.2006287678	8.60006088986	5.51837169158	8.71063262004	4.37843283106	7.10288604331	8.36490158389	6.12595725797	8.27428306062	8.31021297076	8.45154575488	7.54659094464	6.5680676427	8.09213333612	7.22423848782	6.68184022694	8.54079776727	6.45950409715	8.08448178591	7.80259572639	8.257238867	3.59803025838	8.67086951186	8.83453145714	8.8416041348	5.4610129581	8.17819748832	8.67684658165	7.41218015601	8.05250703816	7.5938558318	6.07373956397	6.49022442474	7.15438087409	6.35530703597	7.61129401837	5.85633698675	6.18304981119	7.23811855178	5.6390764937	8.26790928634	7.58826024812	7.78997258141	7.56855518248	7.40347924928	0.157211759155	7.77768233095	7.12134633248	9.36959394273	11.2810223133	6.16644213745	7.77740289865	8.67593246337	10.8909957755	8.60341473072	7.14643922462	6.21844060832	2.59553559914	11.3375446566	10.1127323477	7.94872299168	9.0746987743	7.01176026617	6.40273222452	6.24958494836	7.82480487408	7.91077008378	9.1697938637	7.02041322783	6.97113769058	2.03783183309	7.04397809298	7.0180633572	7.97040536338	7.98044180868	4.89516878725	6.93573239931	9.12899953428	3.88954169376	8.58014114924	0	6.0291742916	6.79101557964	8.9668927117	4.70071088517	7.52112058888	6.45018217074	6.41612308116	8.98968208764	6.30256967806	7.64306359248	7.14067776482	7.37650834179	8.21712391954	8.75930941068	5.96529909192	6.90500834729	8.7028946078	8.10481545625	6.81431930458	6.65159081212	7.03345975886	7.74176575153	8.12313986111	5.76279819109	7.17496695707	9.66681831303	6.48450212316	7.92060788537	8.67932731073	6.98620433868	6.24340089462	6.49805503622	7.98075446497	4.27167371307	5.54445573818	8.11115651634	4.67892105868	5.26205456504	5.71785157577	4.14001410788	7.58068337358	8.31995962455	8.2188282612	8.74138296677	7.15821855005	9.36825483253	8.7454716422	6.1780795192	7.39154684172	7.07133687869	7.41158561179	8.36298656869	7.06040715008	8.6243606761	2.6404875159	5.03369864484	8.06266343159	4.61198549522	8.09203862975	5.73134279818	8.77620524172	6.89763929655	7.56509125615	11.3559797473	5.54097092965	7.75726071002	9.49974270575	8.92154064282	5.04006058515	9.19322553039	6.26946722258	9.03505324411	8.1902976641	8.13025905533	8.20692781884	6.26733074723	0.000100000518289	7.397616085	7.1933594105	7.02236070543	8.45412039445	7.9790512048	6.82216265893	6.57457066843	5.34261660959	0.166880105024	3.50447268298	7.81528387522	7.67168728384	7.24525984607	6.72773748449	6.28191511597	8.32571110682	9.51449780974	5.92299220911	5.63048964493	5.36125845852	7.5148676972	9.53898274559	10.3666448651	8.98899779907	7.49259845134	4.23313583723	7.0293481479	8.28277104438	5.98441283793	2.18910012297	6.73306484103	9.3164586989	7.30449102258	7.0930454819	7.22117238057	6.56875270281	6.13060747108	6.54052055289	8.4310421399	7.72263810283	8.8475039537	7.23267347799	9.37503506839	8.76995231277	6.96369006774	7.32715950516	6.50117835438	7.44022280263	7.55186785485	7.38701411216	7.425263127	8.0504617492	8.01088865571	7.94371793518	9.12604167253	7.95860972366	6.36859785271	7.84770188803	7.29982816281	6.85391878429	7.42557946131	3.80924233836	9.3681635655	5.65588054158	7.81783744698	9.00578266368	3.32997844689	5.79876437104	8.63237547124	7.6910700539	6.78557153585	7.35411980744	8.40715518563	6.64725162638	8.88444447616	7.50795491027	8.12129865508	7.58768084614	7.87764436206	7.80059675986	8.01517619839	7.44154147763	7.45197777594	7.27374353392	6.38655637026	7.08634022001	4.12329532835	8.49977514597	7.0464955668	7.06256079101	8.3381188278	4.37552960045	8.27124839107	6.77068429312	6.57126301954	4.34709468364	6.34990053383	8.62405202186	8.23194897982	8.623371252	7.72411284184	6.2842989318	8.37308837385	5.78460918672	9.55077978985	8.37130994976	8.78211320658	8.96700027898	8.65977353786	7.14285465937	9.96624636953	6.36112490741	8.69701815099	9.87635089934	8.92486847912	7.07894478482	7.71462209517	7.38121117196	8.26896118463	8.32312593773	7.26058430151	6.59601084695	7.34110715897	4.08955936339	8.88622959006	7.62360975827	4.41035060825	7.1330568604	6.36277064958	9.40589227202	9.47099296007	7.27972301649	8.45619667741	9.0097838627	5.30203018452	7.9416419147	11.718456387	5.26795838501	10.107160853	7.67174431025	6.6718946455	7.57948966993	6.22873031968	8.75644186847	7.05855251948	8.89702560472	9.21954579006	8.01548106794	6.3367062831	9.11070268586	8.29456849779	8.72050721332	8.53995653134	8.59532534985	8.13788996469	6.68731740083	9.38624376627	3.00652700685	8.8011199955	2.84201425628	12.4478100691	5.00074627089	5.85219549118	4.702516117	7.20245732706	7.80175482343	3.10225553829	5.59601470536	7.69561031604	9.38538017816	6.0550579416	4.90613388615	7.5915778277	8.57555127722	7.57582479044	10.0446546702	8.34617545043	9.15473638526	8.29751471911	8.00166923403	7.68697049015	8.76957694747	6.8791154845	8.20316569249	7.83707137216	9.71724778469	4.24160926374	10.4107259352	8.21270570629	6.71007635448	6.96454046455	8.80666893958	8.07007507034	8.1639724759	4.92440958839	7.47418939959	7.81712960064	8.51463757926	8.13579996858	4.83370308156	7.96580305103	8.30041547428	5.06682879758	6.03359413411	9.59307867077	5.10084784945	8.35608652797	10.1504745282	6.45318714146	8.27415367329	7.50614756351	7.63050671064	9.98966740849	0.000100000158715	8.80906572634	9.95790569641	0.000100003830129	7.14030520857	8.9619666156	7.60954048035	9.01595917731	7.6870888878	5.16870317787	0.126392018973	10.0208823888	10.5685127548	9.43660543634	6.81379458893	8.19757667091	8.17039342761	6.21745427748	7.25825084345	7.8966312411	9.04202352387	7.64229322143	8.07521191496	2.15564810608	7.3233057737	6.76830827763	7.82490888137	5.74340656868	7.56021506221	6.76592807912	5.95887312704	6.06107794917	0.0893236278404	7.81673080986	6.92817289431	7.70262211117	8.86020363393	5.43063208198	4.78594553769	7.2641648739	8.82581857512	8.82321642665	7.04053391238	10.2111772003	3.54743199352	8.4998785796	10.4430142366	7.69521196113	7.94345560238	0.000100007324625	6.62384993151	8.69924811685	7.46133342245	7.5265241091	6.82166537113	8.59643305919	7.27714880022	9.36553860911	8.58579907163	7.85465928531	7.80368924472	9.15137179623	6.56182505591	7.62517510257	7.57257054481	6.48743012113	8.18356841648	5.96807023726	4.36178162158	6.91365304306	6.36427297456	7.14995644387	5.18670865057	7.89332394685	7.57105026258	8.44916338282	5.34697400773	7.4428605877	7.0456502041	7.27656113294	7.91841300285	9.72008317274	7.70637330707	8.14460162045	9.79776771897	8.59294244622	6.6543140253	6.13117400768	6.628522733	9.55206261016	9.06220054317	7.72596898923	7.46592559185	7.10698493232	5.58609302093	7.88795714214	7.73553828464	7.30162442878	9.26712024365	6.51002636414	7.25477957481	7.45747564006	7.65413912353	7.03015655046	1.56315721359	9.6516378057	6.36340587395	6.76043909436	6.84525387485	6.1414231211	10.6280800084	5.44145411972	8.61385755134	5.80075888933	6.43665733571	7.1573919387	6.34404276896	10.1222601227	5.62386023449	8.36538097476	9.9390237412	6.59849258283	4.87361916836	7.62004106999	8.3355485514	9.11292453173	8.97205813028	8.40905262348	7.14259552607	6.95607804459	3.19496702357	7.59894438002	2.14784688775	4.18559339449	5.06609932885	7.8364224583	6.83501665468	5.06049093571	6.8233660177	6.85823021312	0.000100002443184	7.05248679666	8.66087521081	9.97459505136	5.64629974776	7.18764859433	4.51181613721	8.53914115647	6.78056406539	7.08106791355	9.07580145959	7.83151837363	7.61818797207	7.62114621041	10.0714233594	11.6049679513	6.50041601428	6.29328468518	7.44883511293	9.11570072541	8.78891578603	6.38956325194	10.6518717772	8.71020076009	7.10107153524	8.02066411368	8.04713050755	7.41555940215	3.98498789873	8.1209371189	6.71941529834	6.63497746117	7.05915963978	8.67047644143	6.40985681638	7.67327453904	8.76244571035	5.41708325206	6.93716359127	10.7145394092	6.86240295675	8.76060435795	6.46971765559	6.9683667186	8.5752539522	8.8172121479	11.0608358003	8.07916978535	7.70362877352	6.544079158	7.0643120662	6.1535190042	6.82663037464	7.17113038923	5.2967729429	6.28995169298	6.10412802206	3.08971014501	9.03015695716	8.82746482745	6.44545022381	9.11695606059	7.370227861	8.1218211041	8.6308987771	6.76101094077	6.28000470137	7.92826864018
