## Supplementary material for "Inferring TF activities and activity regulators from gene expression data with constraints from TF perturbation data": S30_94-TF_TFA_values_optimized_with_Union-PC-TFKO-ZEV_on_Zaman

	100564	100565	100573	100578	101020	101021	101022	101023	101028	101029	101030	101031	101259	101260	101261	101262	101263	101264	101265	101266	102009	102010	102011	102012	102013	102014	102015	102016	102017	102018	102019	102020	102021	102022	102023	102024	102025	102026	102027	102028	102029	102030	102031	102066	102075	102076	102078	102094	102096	102097	102098	102099	102101	102104	102105	102106	102107	102109	102111	102931	102933	102934	102935	102940	103060	103061	103062	103063	105488	105489	105490	105491	105698	107342	107343	107344	107345	107346	107347	107348	107349	107467	107468	107717	109418	101032-rs	101033-rs	101034-rs	101035-rs	101036-rs	101037-rs	101046-rs	101047-rs	101114-rs	101115-rs	101116-rs	101117-rs	101123-rs	101125-rs	101130-rs	101135-rs	101907-rs	101955-rs	101956-rs	101957-rs	101267-rs	101268-rs	101269-rs	101270-rs	101271-rs	101272-rs	101273-rs	101274-rs	102932-rs	102936-rs	102937-rs	102938-rs	102939-rs	102941-rs	102942-rs	102943-rs	103064-rs	103065-rs	103066-rs	103067-rs	103068-rs	103069-rs	103070-rs	103071-rs	104050-rs	104051-rs	104052-rs	104053-rs	104716-rs	104717-rs	104718-rs	104719-rs	104720-rs	104721-rs	104722-rs	104723-rs	104775-rs	104776-rs	104777-rs	104778-rs	104779-rs	104780-rs	104781-rs	104782-rs	105339-rs	105492-rs	105493-rs	105494-rs	105495-rs	105496-rs	105497-rs	105498-rs	105499-rs	WT
YAL051W	25.92967568	25.3829317	25.20104775	24.99987583	26.89347994	26.92737509	27.45066015	26.66405601	13.16695685	12.12897412	11.5782999	10.9764428	27.70837144	28.20117381	28.09995648	26.93174588	12.98812604	12.77752592	14.11686779	12.43157418	11.0246387	9.801992357	10.22586534	10.50070899	9.127145016	10.73164902	10.40450249	10.93927215	11.24092906	10.26590652	9.065856454	10.24383665	9.590519605	10.00773079	9.48384421	9.89124537	9.81976699	7.685246729	8.466473153	8.744630717	7.799546131	7.163094144	7.512622068	12.93931697	15.89021201	17.23134183	17.59416261	16.57136752	19.69275639	20.43350101	18.44912301	17.65021302	17.64848511	19.65808887	20.08519144	16.06576129	15.95189859	14.50776134	16.0767455	13.86151694	13.67433939	13.38229135	13.05582098	11.71125218	26.28001301	25.85544193	26.29232188	26.18382619	25.95104282	26.15288554	25.76825363	26.30123102	14.2052808	16.22614382	15.83221165	17.09968359	18.2226809	12.81495358	12.780478	12.76780163	12.22032072	26.51258595	25.33772636	13.75477362	14.45733242	29.11898186	27.98992897	27.93727447	14.66854744	13.86998785	13.63668719	26.49757432	14.07891044	0.0001	0.0001	0.064789436	0.000100001	0.0001	0.0001	0.000100001	0.096712828	1.869241542	0.968960959	0.0001	0.232480084	28.80999733	27.38754242	27.57265816	27.09935628	25.87749227	25.90158999	26.71489102	26.04595407	22.02510446	23.93361579	24.7128328	23.88226299	24.68055079	25.14531312	23.18099332	23.04837498	19.41322088	24.67749799	20.14247557	19.27175127	19.76827606	23.60687108	24.73600916	24.49664088	22.08829672	22.5502083	22.51408275	22.23542912	11.67282629	11.89595244	10.52885931	9.12868502	10.91297255	12.11748153	13.14585926	9.885548316	14.63196614	14.46979159	12.50134113	10.53038118	14.29988244	12.28314411	12.31319925	13.64534878	30.45225449	24.51749031	23.90137162	23.99462597	24.54633242	25.03536335	26.26354216	26.80077443	27.28482225	14.3651081
YBL021C	15.55172248	17.56205636	15.52766436	14.74018496	12.97665113	12.2164645	14.48269707	14.06066849	15.17457823	11.92417921	15.55484515	16.77616542	9.459519613	13.94870641	13.65659038	11.19087194	7.860927432	12.24602999	10.65038762	12.04096209	14.02613822	7.973448555	10.71189026	7.882795171	6.725472752	4.826550668	13.24259236	6.812587138	14.66965328	2.258059614	4.000730959	3.548370143	5.099988501	5.999922486	6.892499938	9.424418932	4.670148195	7.799692274	6.675401434	6.52873906	5.674237522	5.516725246	5.527542025	5.495930697	15.32023918	11.90631878	11.52892313	10.15819491	11.13079187	10.42489833	7.522645693	10.38070108	9.477772645	11.13423475	9.531734718	9.701858917	8.753914937	9.100980616	12.19759244	11.04046349	7.25082671	11.50162833	13.8389868	14.41451338	13.69146942	12.2090548	12.28828764	11.55554789	6.742299731	11.97557947	13.18700687	15.17025181	10.5016408	6.60362441	6.290632123	3.370181366	0.355022568	9.64820153	10.15677294	9.217754911	8.525606959	14.53771836	17.01904788	11.95340568	15.0832948	9.776561239	10.434252	12.27953581	9.279225427	6.127682515	10.01766041	12.3044064	9.338488559	0.000100001	2.466430967	5.927764587	8.425695429	0.000100001	0.000100002	1.198597866	5.382415773	4.26898465	1.859561622	10.34249325	0.000100003	11.375571	9.062268733	12.57103488	13.05983132	19.67314748	17.26525964	20.33443799	15.54596294	15.00932504	16.60821813	11.38951897	16.43732807	11.11918646	20.62790283	15.1461663	12.70532853	6.288045455	11.07504558	4.028047542	3.861567061	4.111049347	10.6943607	16.39268264	14.52109053	6.024947652	2.881594876	4.113873837	6.482688535	13.2844315	9.696900031	11.0066036	13.17291194	15.64227744	13.92190778	14.99177757	13.70273223	11.04071545	7.76782563	11.52004165	16.43154946	9.417730941	9.904887968	11.39178862	14.71379979	11.76727251	0.596321328	7.345088982	11.31793586	11.73023061	11.87814218	6.852988181	10.92248883	9.018160281	10.49195964
YBL103C	36.01225012	39.0457083	30.54691912	37.68048901	34.88935934	40.21080826	39.50931846	40.35064015	14.80027327	16.90289093	17.83341604	18.77213455	37.73320457	38.6532275	37.51245825	39.92584606	31.97260481	22.70991373	19.19723083	28.78486868	21.86041852	10.80288397	6.832091257	7.589645653	8.930906086	7.82878692	7.686214431	6.390906379	23.86861323	18.86433765	21.77191172	21.21979313	17.26448389	17.77423695	19.34505729	18.23539286	20.92877227	21.03187074	21.28526946	21.09301369	20.8992934	15.28167369	11.97081235	19.72497924	12.60874387	7.708021048	4.365970038	15.10692225	17.61126383	13.17392065	2.501272932	9.065460864	10.01238793	15.73170845	11.83771473	14.7764491	18.94694922	18.90341877	13.29830678	17.60053709	16.44925594	20.07867974	21.98678682	17.56268147	33.8409044	38.38985511	40.5852572	39.04464929	37.28237481	40.26705079	35.34901056	42.46968748	15.56046862	44.54145615	39.17749922	40.03756411	43.75585157	22.69972784	26.79119424	31.79052725	34.8451498	35.78243721	37.06007911	26.02206209	34.59070714	40.65548621	44.5858035	42.17912717	20.92951715	19.65550181	22.12138645	41.45330075	21.99853858	26.7176492	38.18683765	20.69291854	13.98197752	17.80990298	34.66133199	21.3408398	17.42124216	21.29305933	13.99902237	0.814600257	9.077542893	37.80274146	37.77329554	38.57762631	37.7026309	40.07104079	44.72846656	46.11365131	45.95165172	29.30743887	35.81232261	43.1642252	32.30255845	43.28538457	39.93266641	40.33971693	41.53574932	14.65333643	42.43881069	18.53748713	17.42423451	17.1347849	35.39411164	39.78482429	37.59833999	37.54778584	34.22947613	34.39020399	33.94652674	11.23047924	8.404317254	8.44149994	7.129653009	22.91778691	28.5430703	51.59170706	39.10942072	11.37146954	12.10475718	16.55452081	17.71200126	17.33646604	22.78355309	16.5054747	19.8710701	51.54867081	36.86056079	39.5956593	36.0712088	39.11982908	34.25713431	40.1381324	36.53065242	38.98215828	21.32680083
YBR083W	9.760225507	10.31069953	13.12546727	13.03023656	9.653490828	7.344537286	6.312768126	8.728669945	13.25569872	12.98603501	13.19557755	14.03006888	11.13320813	10.43967231	8.395067145	7.635539943	18.85642728	19.16576676	19.17998911	19.19490264	14.26525607	16.05336098	16.9488628	17.00515283	16.28012543	16.25201667	18.11813574	15.01045189	14.7298865	18.8680559	19.20465592	19.86397155	17.86131765	18.84732672	20.13177623	18.55197787	18.81210673	14.13927715	17.52683993	16.99527615	18.01145218	17.54540163	15.02904068	10.7294936	14.77982199	16.37295345	14.60655165	12.16950503	11.90074661	12.98773166	16.98467962	17.25684249	15.21130945	13.47882046	15.74104037	16.18391258	16.09069948	15.48199126	13.90268115	12.90176342	12.31583555	12.93920595	11.69051407	9.201173005	13.29630927	9.788128123	9.204392354	9.374512387	11.01621605	12.55894308	12.74850127	7.765307398	13.31893925	8.476126823	1.441285887	0.222288735	0.00010001	13.85694019	12.55411598	11.52871873	10.98025775	12.3458333	12.7736258	11.23193132	10.05661987	15.8854467	15.2095164	13.94013888	15.57096975	13.42327544	13.72415036	12.39860635	15.03308877	12.86772536	13.27924619	10.73317531	11.6883732	11.83566971	11.62918402	10.9704489	11.11454122	14.00755545	12.78275586	9.00694055	10.68107349	13.8942702	16.73491691	16.32337051	14.79431391	10.04171781	8.516479972	5.156163238	4.588286843	8.436302505	7.159855765	3.708681459	9.330443257	1.440735509	7.19163798	3.745553485	3.076612747	12.92171124	3.844037829	14.68146138	14.57967727	15.25991923	7.727661012	9.486575527	5.834420872	15.09719104	11.47226918	13.17062084	11.16501444	20.09629985	22.93518766	24.27466426	22.63196293	18.4493238	14.09889801	16.97325182	14.8476713	21.97336084	21.71289801	22.29187804	22.45883043	18.61181407	18.94349473	19.11694374	17.33339071	11.42594257	11.87307722	10.99234145	10.31727008	10.53530337	12.22580529	9.8547273	7.605012725	9.423022088	12.45101603
YBR182C	3.84979018	2.109848382	3.409053554	3.229480647	0.218558391	0.000100012	0.408552307	0.44210809	11.82575937	12.99249814	13.36647658	13.87246014	0.450478337	0.557761346	0.000100006	0.806051045	8.094498052	9.160347708	13.51328546	9.811390321	9.0993291	5.820284496	6.83173823	7.31713947	7.695846301	7.334547761	7.837289119	8.076527055	7.822456349	4.844626302	5.1020154	5.310281047	6.165083946	6.041648708	5.911308066	6.030447337	6.512975248	7.150443176	7.702480946	7.546901459	7.972466672	7.87429873	8.063421867	8.670931095	10.63779941	10.89069534	8.990116041	9.797239668	9.341850376	10.21574785	7.026454488	7.323600732	8.241812989	10.49234693	9.287727406	8.980520112	7.663087241	7.845279134	10.18925939	9.50389268	10.60701462	11.21916062	11.89711146	7.613512282	0.000107274	0.000119815	0.097485478	0.272327036	0.000100006	0.000100007	0.000100012	0.568247649	6.94007755	4.789214993	12.41976007	16.62046948	18.91016091	9.587639524	10.06665417	9.857269339	11.51322658	0.000100001	0.419447774	3.726986649	0.000100001	0.418251951	1.185984198	1.959750586	7.786417649	11.53344358	11.94381263	2.896980943	11.04642753	18.44379289	17.10594333	8.868033762	7.227036805	15.61008908	18.0566258	9.207497579	10.00976928	25.87642536	21.81071245	25.14186221	24.62426607	3.200472594	1.112716282	1.666589468	1.581362595	0.824208945	0.867379153	0.514834683	0.748721388	1.303142022	0.425821854	0.246610366	0.742839724	0.299496164	0.000100002	0.000100002	0.207033142	9.509460286	0.00010001	12.66337319	14.15290522	13.57645688	0.418306452	0.214474131	0.000100001	5.562876502	6.273572253	6.064744756	6.382777806	4.96321464	11.13530401	12.49074341	13.43737502	3.642518464	0.0001	0.0001	0.193225202	14.39235098	13.1748092	10.20679118	7.978121254	13.01826923	6.324761987	2.447594618	3.056852231	0.619158183	0.607183264	0.000100002	0.000100001	0.000100002	0.000100001	0.077640514	0.000100001	0.000100019	9.452077737
YDL020C	0.905667931	2.261828798	5.506714069	2.651070395	0.000100006	0.000100014	0.000100012	3.019140092	72.36020735	72.20192182	71.86818163	70.89990169	0.000100005	0.000100018	0.000100029	3.175871208	59.1841401	62.6468223	65.13523201	70.51190429	84.21838722	92.59427256	91.60742585	94.41247775	91.36597765	90.36536358	86.13198325	84.9393824	76.56888193	71.91345991	68.525131	68.56823368	66.51729062	68.95832997	71.12399899	69.47229325	76.35310541	78.85071991	78.31009726	76.37603276	77.12408987	77.36544513	78.61614913	86.54943102	96.57715757	100.9858359	92.85613857	86.17098321	79.35742727	87.30508163	92.0752884	77.701404	69.58237648	89.18926577	89.07132306	69.12586666	71.25035308	73.14276963	84.07064362	73.21720013	70.28637901	71.30407339	68.90308911	60.88557009	0.000101281	3.433758014	5.907439201	10.0165411	0.000100007	0.000100005	0.000100008	1.17470462	65.21451848	17.27489323	39.46323514	43.10470603	44.16805609	62.11309165	64.34618333	62.72337903	65.7264989	0.014446961	0.000100012	38.05149807	5.653026866	0.000100001	0.000100001	0.799202815	54.39928975	58.29381774	60.0224234	11.47518185	59.68231086	101.5616589	81.33547044	77.00650045	95.52163194	107.1186133	89.7117466	78.89113535	87.01394343	80.24183204	87.90560719	84.88044862	77.80587453	2.822452837	7.521189173	2.019989312	5.307708314	5.581793613	5.220510524	8.27741597	15.71189702	0.000100003	14.77714605	18.92888911	0.000100001	16.29622499	0.000100002	2.29874649	7.188739513	61.90766769	7.826533719	65.77420614	64.49958784	68.62503409	0.000100001	0.000100002	3.784496641	34.49310627	31.47255518	31.05982865	35.6324555	49.6184465	75.06296488	75.80286655	79.25165951	49.27165862	4.788260577	0.000100006	31.14778697	68.84757403	81.33284135	80.83585087	67.39912626	64.88095328	60.0709012	39.06873521	29.83796501	4.016897353	8.175566536	0.000100002	0.000100004	1.179571723	0.000100001	0.000100001	0.000100002	0.000100005	61.88362768
YDL106C	29.76654684	33.28507315	50.92778081	42.91731347	47.94218096	7.809297462	1.319815679	1.881976573	26.51937911	25.06296188	25.34346141	29.11109868	45.31709973	1.34967029	0.000100029	0.039651158	32.27172304	30.91651186	23.54201218	24.42980225	42.79226427	69.42226162	70.9621312	79.09063208	77.59367778	77.60008192	79.32899286	79.71735153	46.46291927	94.79651417	100.1808656	99.4303248	96.02713079	90.47353836	97.59830712	96.32224202	101.1276696	100.8927768	100.2070211	102.6734284	98.02115235	98.43310621	99.57415369	38.39636807	44.34998819	53.52887322	59.74413209	36.22393759	41.87709023	49.74729114	76.54289429	87.27058351	82.41128673	44.19146025	62.07077175	91.95908386	86.32817053	89.59954937	38.94708407	30.3377314	29.58918563	28.63854049	28.19031422	24.59679323	50.22128947	0.000100028	1.388767511	1.172573398	48.82655614	5.264212509	0.000100034	0.177841781	27.813279	17.34497916	16.91737227	16.14937825	16.51972566	21.41069557	17.82838315	14.65277344	10.60944373	44.00959272	40.71730604	39.73349651	48.12637691	53.56975897	0.000100002	0.000100002	25.51094691	18.05522747	23.32609711	0.000100005	29.88690083	49.9888246	13.92487314	71.15811912	93.13359652	53.72051612	8.011368552	68.65689822	79.53868938	18.13388461	0.000100002	5.936881759	23.46642781	0.000100001	0.000100001	0.000100001	0.000100001	44.90460082	9.503498443	3.506212182	6.257686459	24.88862704	0.000100002	7.446578263	20.94264733	15.50285886	0.000100001	0.000100006	2.915112344	56.82274875	2.04581291	60.36546442	67.63944334	64.11800727	24.28667942	0.000100002	0.000100003	45.55500361	47.10322586	35.06209743	31.26208251	50.26128272	65.72281029	66.75396718	65.05496466	43.98825367	8.47287218	12.40625736	24.52356198	32.21386293	30.01841529	35.11337416	38.48223615	31.94027046	33.26913868	31.39648251	24.75567169	0.000100001	39.83370589	6.913987227	0.000100012	1.146986026	48.4366675	0.672958041	0.000100002	0.000100004	28.06501616
YDL170W	10.12083631	0.00010002	75.27307752	43.0587295	65.81508533	23.24584632	6.62695616	0.00010002	101.5768734	101.4459342	101.0591558	100.468805	78.91483113	39.85066846	21.05693539	0.000100009	95.41333712	106.4640362	98.86576812	103.4262117	117.960818	148.2967989	154.5748056	149.1949928	147.8107966	141.2190562	140.0075209	143.31256	111.9293163	147.5465323	150.9932016	167.2230577	152.4484221	142.4651195	147.5254626	147.1908993	138.9615743	162.760968	161.1037391	147.2667445	164.0800056	159.2990437	155.6172241	149.9013154	137.8352768	117.4583327	120.6332919	117.4731961	113.361237	122.6440677	155.6331361	150.8663702	156.3180832	105.6765631	131.6065224	144.2828282	143.7508593	148.2012847	102.5936048	109.7444383	103.9556225	109.4931865	105.3193038	73.24524522	60.92044206	3.247781676	20.67218094	0.000100012	76.93388436	18.30608347	0.55272144	0.000100005	98.3175546	107.0787979	100.3121426	106.4332566	104.6334927	94.85937277	41.90077332	102.048998	104.5596392	67.70986301	71.32495201	75.36474403	55.362095	40.6026769	2.660022505	13.08200718	76.91264531	68.74061715	67.87748205	0.000100004	66.73740003	141.2958453	157.0703505	117.3450114	96.38620959	114.8771922	154.0068062	110.3221495	106.0568474	165.8079074	121.7297022	163.0989233	185.003771	1.656722534	0.000149555	0.000100006	0.000100012	101.5931823	44.54740824	31.42951918	30.41956463	55.43760442	18.50049266	0.00010002	44.21719326	0.000100001	0.000100015	0.000100002	0.000100001	57.31402647	0.000100001	66.88305457	77.10861791	76.22454768	0.392790438	0.000100001	0.000100001	81.64837911	79.2932312	74.61901931	66.24609326	19.34419467	29.66499877	26.73377099	23.47009268	22.01468593	9.248354285	0.0001	0.000100001	86.0841358	80.80069578	83.79020567	84.233952	84.99756145	74.72623198	67.95053607	49.99492937	0.000100002	92.67093087	33.62821856	17.26458816	0.000100004	79.37877665	21.70818731	0.781511321	0.000100004	98.44221342
YDR034C	0.000100001	0.000100008	48.357606	31.42087694	47.90563303	12.0694542	0.000100001	0.000100002	22.29423293	12.96366206	12.76654972	15.56680463	50.60116127	15.63655718	0.000100004	0.000100009	35.53211332	30.82776313	17.36959444	23.27570535	22.6335009	44.70993544	44.7404919	47.83033503	44.90012226	45.55621127	46.61277996	47.48548113	26.09061589	63.3220555	64.17966874	64.99725572	64.16579957	62.43908767	63.35109439	63.07374103	65.97555354	64.10502793	64.1088715	62.8343437	60.56965381	59.548923	60.22144045	24.52112138	27.93953667	34.44204612	40.24396504	21.99581555	23.10521657	26.03365149	44.92623856	52.99634216	53.64963309	22.78026306	32.99750741	57.03973012	58.74665723	59.5374006	22.92406926	23.81275687	19.95211695	18.67553077	19.78804486	28.26247776	50.68964987	0.000100002	8.698342654	0.000100003	57.74421223	29.82374807	18.66126976	27.27301416	23.0581982	40.56836142	81.1671648	87.64640843	80.29243256	24.34663155	19.30607975	20.80158214	20.65163614	42.38861589	41.06028336	38.18262822	42.16701721	29.18139263	0.0001	0.0001	43.18575186	32.23447048	28.13091471	0.000100001	41.19419089	12.34246953	24.49268736	33.61852175	41.18732264	3.936694967	20.13661821	44.88297738	43.08733818	21.02483209	12.1411202	34.14764059	34.42346212	0.0001	0.000100001	0.000100001	0.000100001	50.08754409	20.50673737	0.000100001	0.000100001	58.08657483	22.31318743	0.834960982	55.8463039	3.793162082	18.84253859	2.022433495	15.17568933	12.75539178	4.012566119	11.66929498	5.50881286	9.770063811	33.71481933	9.729481697	0.000100001	30.5490616	30.84097683	23.91284956	17.29374832	57.78264624	35.09706281	29.8895573	30.42688007	48.30939816	93.55189112	94.84622785	77.72485363	27.45849384	6.969958294	16.92811224	28.98072174	25.92564727	34.70611288	52.28610073	51.24967067	0.0001	51.72279876	26.49705373	3.285494764	1.850851361	52.23108109	20.91355124	0.000100002	0.000100002	27.9779169
YDR043C	15.20418204	16.17099241	15.69556754	14.05411282	15.25638935	13.76539522	14.82452401	13.88157239	16.79326486	13.67405022	17.77170764	18.10330327	10.03413442	13.11916084	13.34065865	9.554436826	11.94098481	12.7670308	12.72083658	13.93654501	17.37392921	12.65382587	13.25191155	9.653616551	16.03113206	7.663892538	14.39171325	9.469771998	15.89230321	5.784234071	7.560206061	6.770954036	7.93687544	7.986390949	8.979680202	11.86306813	8.659109904	8.682967	9.580534364	9.400746445	8.809407366	8.69095835	8.425148993	8.979532967	16.98984531	13.48677709	13.3095907	13.76645504	13.48121019	12.78076796	8.51242478	12.47447291	10.14313092	14.54694516	12.70505881	9.44184648	10.67126427	10.16022354	14.51812464	14.95141482	11.08052198	13.38822435	15.40784358	15.09604013	12.71690982	10.92682448	11.24457615	10.09422795	6.663751307	10.55688044	10.64091789	1.79067634	13.67786563	5.875676116	6.430310306	4.163267946	1.316115325	12.45988792	13.02262709	12.63903408	12.23844395	11.79683361	13.01897456	15.85124425	15.89718879	8.32872443	9.264481654	10.292656	10.32332146	7.775527907	11.77431496	9.978144515	10.25758997	0.102618166	5.272081624	9.520094877	11.98847602	0.000100002	0.000100002	6.957304234	12.41913371	4.061212357	0.62611414	0.000100001	0.103144614	10.36415137	7.46165452	11.34516632	9.994533304	21.30477287	17.284216	20.01730542	19.8228809	13.72013453	14.63232474	11.25108216	14.09245235	11.21587571	17.24817697	12.19476244	10.91487148	6.765729943	10.50627263	5.503107652	5.250108724	5.468257571	9.392648345	13.74848923	11.85010825	6.922402543	4.591258868	5.710793598	7.825320434	23.36080813	20.56393776	24.2735376	22.70736571	23.26961021	17.73411034	22.80523856	22.93841856	17.21755337	22.46317851	14.43347317	20.26850626	12.49404899	12.26619564	15.5455187	15.6847958	9.421028333	0.577902168	7.226527716	9.970670532	10.14920243	10.56381838	6.71839067	9.497679786	7.825656388	13.49214616
YDR096W	4.315441281	4.163184532	5.883692323	5.335700581	5.27851677	3.810493833	5.890085571	5.760427791	7.922513912	5.715774686	5.835482122	5.920693089	6.386955465	4.827922841	3.863212506	4.562170077	4.469499783	4.012421782	5.314414416	4.590049692	3.923230543	0.000100004	0.211592842	0.000100001	0.000100002	0.476109836	0.000100004	0.000100002	5.072674188	0.000100002	0.000100001	0.000100001	0.000100001	0.000100001	0.000100001	0.000100001	0.168810568	0.000100001	0.420349882	0.409301252	0.000100003	0.000100001	0.000100001	7.297939571	3.830626088	3.474430417	3.515354247	4.996037701	4.117210097	5.299458574	0.000100004	0.000100002	0.000100002	4.873398736	2.299059683	0.000100001	0.000100001	0.000100004	5.031279951	4.09408385	4.056180028	4.671307023	3.438851563	3.600406	6.006842386	5.251846185	4.001657988	5.603918731	4.749566514	3.762921711	3.416975479	3.47926506	3.850346267	2.334872154	0.426594434	0.092584296	0.000100008	3.296662587	3.292042108	3.137234238	3.994052441	4.116462949	3.657445403	3.577875245	3.353292996	4.50831321	5.104997181	4.173843601	3.705898882	3.503890244	3.926095672	4.008383846	2.236304286	0.0001	0.569388493	1.262327607	1.716707913	0.000100003	0.013782062	1.442421248	2.356378996	1.021813711	2.096919177	1.500117373	0.000100001	4.78200341	5.66302833	5.040782057	6.492141452	5.915153618	5.386651684	4.893600138	3.977773567	5.708593278	6.144819197	6.939650488	5.840665761	6.444033214	5.663472355	6.271232822	7.643746498	1.871348425	5.640949729	0.985814437	2.062107336	2.182066671	5.890251786	4.748895393	4.398333599	1.918485995	0.928954765	2.317171181	1.233769666	4.514867784	3.528453842	1.619367948	2.922873689	4.026461046	4.359518092	4.751247257	3.427021864	5.803280793	6.398070908	7.005509691	5.497264684	4.56710454	5.006679361	5.132132991	4.97946467	2.931306104	6.162281141	3.824237512	4.858264026	4.06562419	5.360919777	4.130193289	4.178456807	4.832454223	4.150745395
YDR146C	11.41220826	8.309924325	1.259825688	7.088940405	4.711191482	7.952282557	14.34306341	19.8079722	9.043025979	9.315011525	11.97816425	10.75455429	6.738481798	15.36162431	14.66540782	22.39480409	10.70774318	13.40702907	5.450469968	12.29315255	22.56700348	31.6730219	30.42956896	28.08890801	30.07827048	28.65526116	31.66519195	31.40764912	16.67987128	28.23062299	24.84900915	23.61019083	23.01692013	22.00838037	25.10343711	21.96572318	21.10832871	16.43133739	17.95054945	18.26206144	17.85689249	18.67759903	15.88110619	12.78963699	15.76602337	22.7182511	23.34876053	10.39870642	15.33980159	14.97040804	28.18069158	25.85714177	23.8320266	13.33124454	23.1105223	18.39286356	13.02964506	11.92191361	13.13039503	14.53249073	16.06782615	15.84771424	15.71781457	17.18659125	10.01738368	21.67235039	18.25697517	22.57253438	10.22895688	23.80158461	21.32119014	30.21670145	17.11541066	4.390813831	0.000100003	0.000100001	0.000100001	17.04137012	18.80025294	23.53390961	18.37487729	14.95352552	12.29679003	8.851325141	13.00323833	12.17209001	22.35324302	21.21301193	15.05977669	13.56113099	17.23595593	16.18648577	20.56636496	0.0001	0.285310554	15.04062729	0.000100014	0.0001	0.000100001	11.39592199	0.000100002	0.000100002	5.208228629	10.64507576	0.000100005	14.69679972	18.82266247	15.96454677	14.58640426	0.000100001	1.607329401	4.04912216	10.24661554	8.211517865	17.85616075	9.418160494	0.000100006	12.9471928	15.81831985	12.8599097	6.365720564	20.71165956	16.68574243	28.61705709	24.10760721	25.22386725	4.543991123	15.18960691	14.59692345	16.14105784	16.31268872	11.91994201	14.36390623	29.42187879	44.23675187	39.03712766	33.33997502	24.61879347	15.17011096	3.341980282	0.000100001	8.633166392	0.000100001	8.586817584	5.441803361	9.591319636	12.03284759	10.45888546	9.371660453	20.53415484	6.055319316	19.04420911	17.88893682	28.28176089	11.88251614	19.57948533	16.89519	24.23046992	14.05425939
YDR253C	12.12238206	12.72080487	6.885762367	13.26806706	6.818779524	10.66103469	8.14413509	11.39156418	10.91551692	11.5923338	9.991889916	9.645772224	5.916859354	7.187811525	8.058739882	10.97775607	9.78785195	9.835430085	5.586883593	7.236466883	18.15915243	1.543582253	4.302105109	2.022427002	3.757271894	2.049853815	2.65975258	1.544576046	16.85165177	0.000100014	0.759119535	0.053181651	0.000100029	0.000100009	0.000100008	0.000100008	2.278091638	2.129680302	1.629502852	4.863949452	1.241658955	0.320133797	0.96413928	18.73022021	8.939704103	5.931382893	1.54880139	18.90807368	19.49029369	12.88630764	3.735268879	5.578277788	1.796748507	21.72082248	9.329803368	8.464835597	2.55163082	2.235891827	18.58041931	11.21724939	12.26605356	11.25145679	9.65213996	7.296936233	6.716723716	10.28966609	10.33811436	16.28808959	5.892983208	9.648115579	16.26352905	11.38418966	2.439396531	5.126037834	8.024219852	10.37890361	11.06229062	10.5952718	12.80406915	13.49363916	14.50357824	20.47429284	17.40876962	16.96722447	17.73402694	12.25577949	15.76712517	6.30578183	15.77464557	14.52556624	11.21461808	7.303787202	9.509499564	52.79831891	0.610130842	27.9729237	35.29120478	57.91147078	0.000100001	36.24815638	45.47032432	37.5104443	17.39513668	21.40449856	30.46068835	6.379459928	10.13509053	10.92134993	11.00794867	6.270085758	9.153371976	12.59398611	12.57419694	14.47403585	13.50904195	23.49701378	7.640470865	22.92053085	6.939099613	18.88534828	20.12726318	26.84124166	13.99882499	20.39960187	23.76593805	22.73976607	4.657561422	6.104615587	12.3395305	17.63093478	28.33463235	24.04546209	24.36604421	15.74464611	14.97443045	14.60945087	14.72132619	16.35675034	16.60279284	26.90927081	26.30832494	15.24046294	11.8957639	14.49419547	16.71227982	11.26665663	11.51247173	12.77454413	12.82591219	19.02775691	9.970971147	10.63268044	18.24960164	14.03957072	8.277748419	9.154075784	12.32396314	11.77152501	10.97588677
YDR259C	6.598911934	6.204185336	5.184288758	6.697727558	1.820459616	2.539573602	3.234768374	6.672978224	8.021666053	8.938148019	7.491485727	9.317298958	4.08740562	6.317927459	4.726701011	6.023240788	17.68122045	15.91809579	16.26204901	15.28518006	10.74984313	14.37759479	14.28403606	15.57234892	12.95083228	14.75574453	15.49803455	14.07246133	10.48526228	16.89641479	17.71240534	19.42806006	16.25844962	16.79355395	17.76481496	16.20278814	15.11450451	11.7451741	13.7033697	12.70433287	14.5982632	13.71637271	11.89039536	7.610292739	9.576430762	11.70135294	11.76995167	8.513267694	8.65453573	9.554756028	15.25875052	14.52467971	12.43263384	8.973324135	12.28356354	13.2348272	12.80698765	12.94107344	9.664848524	8.924954943	9.265237088	9.507278722	8.443091358	6.149310074	4.768861375	6.23481237	4.480431916	6.349109444	4.969297748	8.769043702	8.761712036	7.915642795	9.422856947	7.172771076	5.84583947	6.089998152	6.090071611	9.96159108	9.376109108	8.530524151	8.877401167	5.483551006	5.320274921	7.054127743	4.326106655	7.753338127	10.24656754	10.14251217	10.10877653	9.655561337	9.717086965	9.495356456	10.6505388	12.35124861	12.70944007	9.350624641	9.668382842	11.73052834	11.85207097	9.05022808	8.216811821	12.15680954	11.96367743	11.15353909	11.53122882	12.57066132	15.31928895	13.84030502	13.77586233	2.930325522	4.820581756	3.984772824	4.575155444	2.894007654	4.738505435	3.967351253	2.135527945	2.181753079	3.797543731	4.046247018	3.71891677	5.686358461	4.996375234	7.876338014	7.471363828	8.411110397	3.532083513	6.094679676	5.220381005	7.821943253	6.372342113	7.430287972	6.081363599	15.03913178	16.74486345	17.89928702	15.8793928	14.51017518	12.25233009	14.63503239	12.72865931	15.85929577	15.4606001	16.98370911	16.77885893	15.52308167	15.98867707	15.29958714	15.80827284	6.998099075	6.458737529	7.364381811	6.173919299	7.663708057	4.379542786	5.472523352	4.479743716	7.530486459	9.152495929
YDR310C	11.04316867	10.97418912	7.915389454	9.922808866	7.603349563	9.801566368	9.18499654	10.17775852	5.516518075	4.518380026	4.619010251	5.340240721	7.137504703	7.801860992	10.58669961	9.225481912	5.386177197	5.678516213	5.811918008	5.834303431	6.803220198	6.602900627	6.27281505	6.388805377	6.292283223	5.98294822	6.251192741	5.035222222	7.229565802	2.730759127	3.075763749	2.080046911	2.510823999	4.770370751	2.341644282	2.483146772	1.634660964	1.143910513	1.877644734	1.206357536	1.489916068	1.469626744	1.038307308	7.566747779	6.737782091	6.319183265	6.590549987	6.033867926	5.706709641	5.570363453	4.73344255	4.095779759	2.94780027	5.364976834	4.574658302	0.929185471	2.159848121	1.345643974	5.953430687	4.851113991	4.85076371	4.823863901	4.896601096	5.622733831	5.518400493	6.883604883	6.293474071	7.269271418	6.522881797	8.135805575	9.729096119	8.391199945	4.293534303	4.60532768	2.356330112	1.186274965	0.120679722	5.222113374	5.252886435	5.272224493	5.126411358	5.608538614	5.644986407	5.833386062	6.806969329	4.144110668	6.194011869	6.498101694	4.462159582	5.895695506	5.423938736	6.451335263	5.159985306	2.827073604	2.61573019	4.330860282	4.159667638	5.417807012	1.565726	3.568964929	2.305633458	3.571738123	4.242428603	2.132129997	1.523571514	8.435328841	9.098354306	9.59564669	8.813575751	6.964516701	9.154079542	9.898823713	10.46386062	6.258087687	7.884293325	8.317407362	7.690159528	6.826566762	9.69845445	7.933302215	7.759688725	3.843415808	7.884193976	4.233503218	2.739468541	3.486487243	6.578567835	7.792610373	8.513909646	3.40676588	2.770200774	2.914910555	3.855547916	11.5357036	12.05354246	11.71896319	11.66100556	11.02735458	11.09737684	8.947087801	11.68580193	6.350259389	6.457326584	6.606104261	8.306332021	6.392278426	7.619413054	7.810183595	8.405511471	11.30926148	5.042607648	6.466745407	7.946133764	7.932647575	7.123957074	7.134066319	10.12680408	8.744490231	5.053380708
YDR421W	0.000100003	0.000100007	7.385730593	1.318055318	5.830326414	0.000100002	0.000100002	0.000100002	21.54726175	21.69115503	22.4857796	23.50493196	4.636726924	1.659351899	0.000100006	0.000100002	19.5435275	18.88392349	20.95987855	20.30570368	21.0184767	29.39651747	30.34331485	30.86832999	30.22424208	32.54296203	33.32267478	31.85370329	25.64932158	36.41775874	34.47320657	34.6133232	35.23235576	34.16951059	34.93659262	35.98635835	31.78228653	32.84825957	32.22417912	32.88954083	32.84551756	33.71595847	33.82922099	26.07764144	27.90959344	30.71663122	33.89235692	21.94030267	21.8378442	23.41225962	32.44637196	32.4562749	34.041585	24.26009113	28.94962716	33.92268108	32.47142608	34.21293921	23.67840045	21.40526626	21.34879952	22.09939644	22.80438695	19.80798487	5.471318317	0.000100003	0.000100006	0.000100018	4.626943787	0.00276684	0.209846649	0.000100002	23.45349787	18.73003195	23.01790228	22.40563819	22.88759993	20.32126073	20.18673957	22.03795228	20.90645827	13.64076113	11.43241909	13.02011914	9.099136877	3.086856428	0.0001	0.0001	16.73265513	17.26849555	18.78804637	0.000100001	19.69956651	37.25084657	34.77547153	24.36073117	26.58023146	36.51096254	34.6179597	26.49873061	28.83108603	31.9890702	29.66358009	28.32617009	27.46215029	0.819660703	0.000100006	0.000100001	0.000100003	6.405282878	2.142034917	1.614053234	2.232612921	7.828115081	4.470257091	6.59372763	5.63298871	6.061345332	2.520008623	3.34735674	1.417159551	23.95411013	1.938923478	25.30354877	25.14608221	26.21803988	8.329314542	6.060285237	3.108140043	20.00616907	20.53073355	18.48673092	18.56663632	16.00196611	17.51106033	17.22246576	17.27593884	15.71650516	5.386172966	0.000100003	8.603785074	22.03944507	24.39705317	22.93956477	20.94205295	21.46941961	18.5856425	12.93178816	10.03935641	0.0001	10.08017475	1.7345091	0.956293492	0.000100001	5.213377871	0.041639822	0.000100001	0.000100003	19.96732084
YDR423C	2.828078628	1.101311413	11.54967492	2.502924944	5.267695364	0.998303493	4.760820666	9.945550658	10.73393621	12.06950428	19.27776767	13.01336839	9.309120212	5.576949003	0.000100014	0.000100015	9.893641634	16.97349712	12.78958363	15.72776758	18.1078436	31.265695	22.88866623	32.99297031	42.31710536	34.99487539	33.94606739	35.25491971	18.26663658	36.8959037	33.12505523	33.24050822	32.20145704	29.48867612	34.64518339	33.33708281	34.28257788	28.64501286	27.63937284	28.79246737	26.85984606	32.99051827	27.65019803	14.14339214	12.63207804	18.41206674	21.84500618	14.56118824	10.61357681	19.44773977	25.67055427	37.76642441	24.19903603	12.47512228	20.33492677	25.88404781	22.35868855	35.66732638	12.26155467	10.48349287	10.44703991	10.7986292	11.32227595	9.331750567	10.24831508	7.960665159	7.87335106	8.860347872	8.16050621	8.172925905	6.128608439	6.96643094	8.344015919	3.850114133	0.000100039	0.000100033	0.000100011	8.468386654	18.3124072	10.09082086	9.281986289	8.029239302	8.074889347	4.309425578	1.536752014	9.072387267	4.569617327	7.367060077	6.72425612	10.43980301	13.28683505	3.178578128	8.683448155	21.83025574	18.83379014	3.802118129	6.050193606	20.41246612	25.66526437	5.757788533	13.8111624	23.47031693	15.15303986	10.15229104	15.87136976	11.55193153	14.62917211	17.50288437	9.977946626	2.5878855	0.000100004	5.604268202	0.000100006	12.71955364	11.05257383	12.58152851	14.95208226	13.02374282	13.08301635	12.65289763	12.61702358	16.92792754	12.30388372	17.59121678	16.62441713	24.24643177	9.776565368	13.85164208	13.01716351	11.48478096	7.058928712	6.689328438	7.923897425	13.13296185	13.38426793	12.0106002	13.06271199	19.40999018	2.965387261	6.006301038	8.117728409	12.30640657	13.32656991	10.47722128	8.387383801	12.01568718	7.961573635	1.656172705	1.722505747	12.38847881	11.2453112	7.621072804	7.253157543	7.003721801	11.66069994	9.495830473	7.456983363	7.43020423	7.487488297
YDR448W	29.17054669	31.68503029	27.33399149	31.77479543	30.75439381	33.0059057	31.58746999	29.74505999	10.70988582	11.51649506	12.67113194	13.3374161	32.28900054	32.76668839	30.51614219	29.48505244	20.87691017	15.14141996	13.00750906	18.1441502	13.64352625	8.384443087	6.213691328	6.968764293	7.892574967	7.272750188	7.017831669	6.475181502	14.88002637	14.17567006	16.25914086	16.24563405	13.71787813	13.8733645	14.7984281	14.08904971	14.53804983	15.47827598	15.18977093	14.5717944	15.27131539	11.67994072	10.50395427	12.68035961	8.535639509	6.082827671	4.147175938	9.295235941	11.58612588	8.740994235	3.647856276	8.068887351	8.662328687	9.790942237	7.762324364	11.89684588	14.7651186	14.83313362	8.363428078	12.72331638	11.99811121	14.16833914	15.95789254	12.22420783	30.98140284	30.6526669	34.32032761	29.77730385	30.50097407	32.32009358	26.74075071	28.85524053	10.75748511	29.58813297	27.25290675	28.29470889	30.80610733	14.56303676	16.77782964	19.80709896	21.65552876	28.0098329	30.07379432	17.95692285	24.10376137	33.50374672	34.61363802	31.62201197	13.67811719	12.82982349	14.23582985	28.61914175	14.57937439	16.58668413	23.43996811	12.32393361	8.290363387	11.54593342	21.41890244	14.4679138	12.79703155	11.35969729	6.966372409	0.617164961	5.577754882	28.45286465	27.89035847	28.71187488	28.41390026	35.31247818	37.51920917	37.31881292	35.18052668	29.36610211	31.43966735	34.62633202	28.73105357	33.2819723	33.00283675	31.85758877	29.5628032	15.01179346	31.69603802	17.08793158	15.35718506	15.70634826	31.6125636	33.79560443	31.48936709	26.22871312	24.59297626	24.54620086	23.06851342	8.64103273	7.931007441	9.167074318	8.618391372	16.53922805	26.32773268	37.66681857	30.37449546	9.371127845	9.578994538	11.96004027	13.4581053	12.94691525	16.85661821	14.0439317	16.29213731	37.39419197	30.70286556	32.41110369	29.00330576	27.8665637	29.60448286	33.60894139	29.29393985	28.46979849	13.79449553
YDR463W	23.78817	21.24272347	26.53582927	26.65797882	26.86457644	24.86661378	13.3450108	15.34529017	3.763098927	7.813622391	7.37045103	6.316247395	27.20454878	19.30957763	18.79653635	16.21138366	3.55284272	0.000100019	3.29136528	0.269618896	9.414603494	14.82560947	15.21132108	16.36494115	15.23842225	21.68743337	16.66639786	21.47486533	2.763224253	10.01627902	9.179360712	15.22242071	12.14471325	14.97985978	12.10514707	13.61177256	14.79663376	6.370682422	9.651859121	4.909764085	12.08752748	6.224952488	8.139204117	2.482931205	6.370806486	9.198782926	7.770344854	6.037261762	0.002435673	0.00010002	6.753081558	0.691858862	4.450489888	1.170241316	0.000100009	1.709139562	8.920341017	5.482064161	0.000100012	0.553796432	1.489814516	1.669341173	0.725208194	1.811272071	19.02636419	11.36932513	12.12289473	10.87859369	27.33552011	13.3604021	17.45347051	16.23342274	5.759751517	0.000100006	0.000100015	2.937674889	6.981398381	1.391775309	1.250510899	0.000100004	0.000100003	15.83906791	13.659228	5.61856756	9.503844064	22.41224375	21.65072961	20.32168321	7.114677478	7.181672212	3.610167827	16.5875407	4.248501423	0.000100001	0.000100002	0.000100001	0.000100001	0.0001	0.000100001	0.000100001	0.000100001	0.000100001	0.000100002	0.000100001	0.000100001	2.7774221	5.871862117	4.585463201	3.759334594	26.45557376	21.32275004	18.84149926	15.88985216	19.47311762	16.3062745	9.720756772	21.93920574	5.07782274	17.51346567	7.01504248	5.455463389	3.909883571	10.38999055	4.607426007	10.93443922	8.109037007	18.45571407	16.39029988	9.170564383	0.338985546	2.572154511	0.000100001	0.000100022	9.863977874	19.2612914	15.42374276	14.0380119	7.737724581	13.14450722	0.000100004	0.000100005	15.19460508	20.19141095	18.43300493	18.02316062	16.41960651	21.0453466	19.81033039	22.66571928	9.911209278	33.21066584	12.99892177	9.019064062	6.444251824	23.95530472	15.95036099	11.8950151	8.470450531	0.608031642
YEL009C	11.32680951	6.740419424	11.31811647	1.052191994	9.254105497	0.427576892	15.10545858	24.7591708	0.000100001	0.000100002	0.000100009	0.285157158	8.498884661	2.991070075	13.88871566	29.25051878	8.418991826	7.937606083	0.000100001	1.610880077	0.977950837	41.6131883	47.87422677	53.40202713	50.58987617	53.09340591	51.31178465	54.00667014	2.206503087	66.18566695	68.66058685	67.02258794	64.42319272	65.60896955	65.67069775	64.14262588	70.24049229	68.74811459	67.77577209	68.02607346	66.25814937	66.21813396	66.29115398	3.801091662	6.948200158	20.25175662	35.41309806	6.483349017	5.880045543	9.875817006	47.37334202	57.77351483	55.77978314	10.16916755	23.07185186	63.16076543	63.06649188	60.14696684	4.835190485	2.042073515	2.887563235	3.930732103	4.20534499	19.10589972	6.687860688	20.30686195	7.2674849	32.92090931	10.3752614	4.804715068	16.57558162	31.5161896	0.000100001	18.56828331	21.47905314	16.28652585	11.85524393	2.311309303	2.913037228	1.117304304	0.024353456	17.20901344	15.03348339	14.31645315	19.2514342	5.286041817	8.179667471	12.04367844	38.67494542	37.4546378	33.0222877	25.18047517	37.24582931	21.39158831	24.85782466	7.239440037	29.6501726	0.000100001	11.1857122	39.88644908	45.55752595	5.45318104	0.0001	6.916858273	27.52816389	22.24247844	27.50941526	30.80563939	30.759613	7.181827821	0.000100001	7.965846752	17.39474966	45.8132971	14.4087993	17.90496945	45.6859172	24.61652541	11.88529647	25.37817368	40.80988387	11.68192054	32.94213538	8.240788249	12.97823757	10.43688896	15.4831726	8.83910703	19.51409191	17.9863633	31.77616442	31.63052331	34.41352922	32.57565009	19.44532068	17.29371522	20.18468856	27.08085508	50.29110644	57.685812	56.95623261	6.076386857	0.0001	1.930816184	13.6133469	7.873955779	15.73386078	28.05393231	27.92091505	4.546164625	13.09939342	6.351701975	16.86516917	30.08661341	7.495460121	2.560692589	12.59531639	26.19215402	3.344115343
YER040W	22.13496478	16.58865301	3.833680538	4.731902517	4.681439852	8.636568078	22.16237675	16.43155212	5.38574105	4.736292488	4.824228936	4.728441507	4.532475142	8.065643718	23.68181344	17.11670924	5.36478212	5.958938837	5.455433132	4.253613818	9.248327128	80.37804372	75.55868707	76.59940493	73.68650119	69.27569575	71.14940225	71.25147093	8.423970786	60.59130389	61.06221352	61.06615983	58.21333412	56.83502104	58.83773577	59.58754509	58.43839411	57.01562036	58.56762155	57.9031084	57.09297734	55.51086235	55.85417943	7.457708815	65.50968938	84.51528782	77.84952389	10.17124948	10.64602475	39.32665158	67.05346732	63.18374584	57.5978301	11.50412009	53.70053113	55.0442374	55.35727356	55.86653448	19.1080225	5.005717374	4.530768634	4.179103171	3.502924586	6.475331023	1.220808014	21.74843309	8.281209888	17.61636623	10.26109708	11.65376856	23.02894716	20.53718121	10.64577168	0.472501661	3.505807219	8.048324913	7.38858924	7.527441989	6.159595878	4.658489633	5.61197867	3.89179753	4.369645711	10.34507586	2.65221917	0.395367963	20.21761158	25.16291263	11.8933537	14.27980456	12.12431229	27.44024393	10.54585714	33.22081652	31.50183293	6.070417568	16.81686646	34.82592556	33.7169837	11.95073338	29.47192265	0.0001	0.000100001	1.819931914	0.0001	14.67331439	13.52874818	15.38648416	15.7726619	5.611213672	7.681112414	22.95559106	17.4665811	4.055159429	7.884078954	20.90007913	5.538681993	24.90185989	11.61440809	19.61250516	24.67056868	0.0001	22.51128649	0.000100009	1.732718536	1.15068435	3.463494138	6.212764785	16.70588927	0.28937934	2.200858983	2.832753602	3.959386262	7.440860891	5.441268682	6.323903225	6.540792102	6.411447892	14.27834556	27.52853309	27.60168314	5.851871513	0.000100002	3.034955668	4.36283684	5.790133456	6.657194828	7.527404088	9.400340666	15.87358723	9.667436233	7.561556409	19.14692236	17.32548792	4.454401785	6.107741789	21.89852685	16.94647058	7.454064052
YFL052W	9.07159396	10.36586982	11.07544191	9.204114514	11.01112943	9.096580528	4.936875469	6.124551256	4.478944629	6.335477115	7.753045663	8.209889927	8.811406282	7.844246246	7.712771579	6.087946048	4.405729811	3.903582378	5.601200763	3.573434899	8.205642315	17.93810807	19.98948273	19.35127982	19.59258304	21.62640934	19.94632822	20.43989427	7.234899381	22.58139235	22.36038402	23.18906684	21.85504625	22.21976462	22.95683126	22.29810355	24.0227898	20.48286492	22.31112803	18.57579308	21.96323961	21.14845532	22.06405558	6.752895565	9.091097894	13.74689152	14.72747918	7.432815035	5.907780232	6.861598526	17.78854811	20.46204692	19.37701771	7.143468008	11.79714197	21.64620564	21.83138051	18.40519317	4.605205994	5.846174129	5.924821067	5.224021731	5.506438516	6.176234877	7.74820026	6.051621355	5.25303881	5.500783623	7.658294956	5.394227895	9.295221233	7.095043415	6.528122725	4.177951237	7.255519897	9.731830427	10.88048636	5.629978106	5.928155955	6.376096318	6.42516818	3.875616412	2.644013533	6.119529272	2.493293236	7.437501776	7.22151233	4.62674529	5.147819311	7.193969517	8.910577843	3.977442007	6.365969902	16.16353846	12.25116236	8.126495585	10.8420163	17.69594965	12.07919067	8.806353894	8.501123231	12.75646509	13.38507893	12.19685516	14.20095594	3.794632107	3.628574005	3.607655457	3.803687084	11.41382351	9.076128706	7.826478136	6.787255187	10.69398541	7.107117728	4.348198143	11.14974789	5.122686787	9.400478293	8.03337708	7.715785104	4.250525501	5.997549752	5.133466546	7.456154782	5.943954637	8.959897376	8.823922807	5.751985611	0.968960892	1.667070493	2.126830393	1.740304519	11.61176591	16.03348261	14.0592401	13.50995898	9.691360133	9.358049912	6.974998015	8.872640729	8.234279688	10.47708329	10.47185959	8.568063759	9.1715188	9.120474063	6.977998305	4.903112084	8.81797913	9.344861251	4.283062439	3.779027417	4.648248667	9.662005258	6.451028974	7.154254298	3.42263695	5.230163888
YFR034C	41.95891988	43.57499029	50.16915372	48.31451131	51.07841708	44.17770611	42.57790151	44.46459255	25.97638704	26.819601	27.00305616	27.13413365	51.97369946	42.70732792	43.48244469	42.31918195	33.80270537	33.67196113	29.22343293	30.36012654	18.73096075	4.091136999	5.444033286	6.344242575	4.324941455	6.438035699	3.408055386	2.929565937	13.6999071	0.000100003	0.000100002	0.000100001	0.000100001	0.000100001	0.000100001	0.000100001	0.000100002	0.000100001	0.000100001	0.000100002	0.000100002	0.000100001	0.000100002	16.95999804	7.212971747	4.026811604	0.000100012	16.47658772	18.18467723	12.97380795	0.000100003	0.000100001	0.000100001	15.77559052	5.653388691	0.000100001	0.000100001	0.000100001	15.35366783	29.26662176	26.13392064	25.45920244	25.72992602	42.22581769	49.45498125	41.03487331	44.74841281	40.40659807	54.5718537	42.28424984	40.84193386	38.87155229	25.45283543	69.48006364	45.36175818	37.88930939	37.03774646	30.78067671	27.89749925	30.45637829	26.92107018	41.94124614	43.46570745	41.3450778	45.60089278	45.16042636	34.29517644	30.93622215	25.09017496	17.59200751	16.72834542	29.72561558	18.57014216	16.84860009	19.43337638	32.77438028	28.09438516	16.74471577	15.39253671	23.55323301	21.06361867	0.000100001	4.452066724	8.098183857	0.000100004	39.06914217	42.36127867	44.12995114	43.85024251	54.13126161	48.31968794	43.05626055	44.77820959	65.49608645	45.97981662	40.33816661	68.12412782	42.27330553	49.9810703	40.68604718	45.33354587	47.28764239	45.83567774	35.68786709	33.27972115	32.03987528	65.58030516	49.81270628	43.99651822	32.0400577	26.35250097	27.65451431	26.2964526	41.21272472	40.19396171	40.28234001	40.10125088	41.70473478	68.88411069	65.77762016	52.43210563	33.36286071	28.26494481	35.61090077	38.12856727	34.16615174	39.99430253	52.26978181	52.64719771	33.90962343	64.22805544	47.0822428	42.8900731	42.87744634	60.42738212	46.6666066	45.98543261	42.25437441	29.60787013
YGL013C	13.17718488	18.43665906	24.44604976	19.23503502	18.38531625	15.9569517	15.66748439	11.13616984	16.99228009	14.14889725	16.8568555	19.18433644	23.33655931	14.9339922	17.28620296	14.23387327	21.36069018	15.06306874	18.9539945	19.91890921	9.573953116	7.575014923	8.221366939	6.035987751	9.726327988	5.696323488	8.411140702	8.077421284	14.18967257	5.439236413	3.462402941	2.255668258	1.260051686	7.160116925	3.110101595	3.070343148	3.832826422	0.00010001	3.581868493	1.536685019	0.000104354	0.000100016	4.860428492	25.55175497	24.29304093	20.51021039	15.71115566	17.32467036	11.51548081	13.96626081	10.67669011	7.831605823	7.393970852	11.39059774	9.613913235	1.183185859	6.132729267	7.458197985	15.69130776	14.18186207	19.16942774	17.37703929	15.02568477	11.52848083	23.71537634	18.57794767	19.29435978	12.89260714	24.4345173	16.53217976	14.16050623	18.37321692	5.112308187	25.27874061	31.38235342	45.44787422	47.53926875	20.29415953	12.77163125	6.488959799	12.79199912	25.85573757	25.49123606	9.446149153	14.72327118	10.72404897	4.451956651	7.431390841	9.867512782	8.952440999	13.48169775	6.012634363	9.172944896	0.36978342	4.489517718	7.601635249	4.364424283	8.30257896	14.5992049	0.000100003	6.653344371	15.88227981	22.87782	9.662331536	3.63330461	33.90296059	31.6982598	25.20781789	26.4804665	48.80000035	47.88590914	36.24748034	25.47409796	27.56761354	24.99402795	22.97955032	26.49048317	21.72969021	24.11819337	23.61037099	18.21750663	25.7427074	29.39397914	28.57209595	25.03221947	32.84600659	40.19808859	31.58205454	30.06523611	0.618430653	0.000100004	4.872854547	0.432171469	28.15317917	28.63563199	31.76675483	32.52176349	29.2049168	38.5606516	38.94617474	41.20661627	28.04570712	33.29472546	29.09588843	30.56079161	31.43339176	34.79995801	29.94757127	36.57464803	30.82621556	48.55661483	24.38796497	21.51919965	19.57148945	24.44985848	19.82271577	21.71084404	22.21803128	6.393949925
YGL035C	50.63921986	53.1074018	39.18132095	47.94452475	43.01454783	51.09935303	49.74431998	48.34551899	2.817877555	2.024557765	1.781344805	5.995977904	42.67065142	51.09289369	47.99452695	49.52587966	9.149248151	8.180809909	7.577756988	3.507945566	5.616478084	23.8574284	19.55194156	23.77796353	23.09207875	22.53032185	22.02102454	24.03101878	5.767155507	33.94933432	38.72409016	39.17590518	33.76975168	33.46139294	34.99549186	33.98017485	35.284818	39.71754768	39.38742485	35.44011588	38.26779841	37.23799653	37.42255116	0.81561654	11.00117661	12.14192555	13.94293864	0.000100006	0.000100006	7.712641006	16.09790544	28.82373659	29.09121619	0.411639039	10.178322	33.3037137	35.26940643	36.08260005	0.154315621	1.983658462	0.634162963	1.680297988	2.153960673	11.39390695	39.13531847	45.04815311	44.7484162	39.0835097	35.00735554	50.00317726	44.41110266	41.03184778	5.584712754	1.656889109	2.417116892	3.34333359	4.176512886	2.782899059	3.215927307	3.804590154	4.355766536	29.24893895	32.26582737	5.661401055	23.50495841	42.62655729	52.12412255	49.30232122	9.513873988	10.00538312	11.27744455	42.29752852	12.14817928	8.281903043	7.487886956	9.490833845	9.540167755	8.147948502	7.454556791	10.80714234	10.33475916	8.392856405	5.65443208	12.1882597	9.709398069	43.58159393	45.05343447	46.10635715	44.65080362	50.72902173	61.05961915	61.48710751	60.00819826	32.76913568	37.94556437	39.93982303	33.21922616	33.67355745	44.49309172	42.5685863	33.79005076	7.547972406	39.91578116	5.132290129	3.469098671	2.958076555	36.780826	48.43952485	46.32247941	4.083811522	6.707911313	8.222591408	9.92734153	15.69114104	19.84778942	18.32653212	16.34417356	13.96526703	32.01181905	43.30308447	37.7784606	12.04947006	14.92346871	11.84121986	12.05784891	14.7232252	17.08784872	22.54063524	32.68774521	40.65093286	36.9920427	49.19836497	43.45551762	40.15265896	32.76762406	46.0893425	44.44222216	40.70432033	2.900817405
YGL071W	10.73718756	27.53567871	16.79098052	34.56839419	15.92949811	32.94381753	24.20193522	9.397768238	18.0555311	15.67043277	12.80233141	11.93285957	20.29492671	32.70342624	20.31818433	5.174461004	13.46839628	17.97022115	17.66519795	13.97749274	21.83092074	23.11869542	22.87789295	22.42176794	22.49874302	20.09306331	19.7318616	19.08731587	22.73203998	12.5989173	13.44549834	13.57634175	13.29408217	13.59993197	13.17606487	13.81610066	12.97775444	13.14492141	12.174855	14.00295666	14.36873655	12.91359074	12.52189421	25.04761913	35.02336713	31.30289798	33.49820708	30.65068694	29.95558489	30.56703742	31.21391058	30.18798317	28.82566131	30.92246851	28.8406375	29.24724422	24.67784252	24.99863008	31.36577611	14.56390515	14.18577113	12.39052898	10.68938064	11.78725638	17.56896598	25.22926024	29.70799263	13.29140293	29.58661837	39.32485549	15.52731633	0.668697605	8.851244969	1.411417991	4.208744604	8.882857234	9.82264841	15.49620078	8.072150252	5.833389655	0.645052079	10.72838255	10.40788909	18.65138044	11.86753909	7.918151969	18.58039196	21.78119342	10.25545497	11.21359702	7.426796005	12.95359158	3.882511174	20.56025744	0.0001	0.000100001	0.000100001	21.9950538	0.0001	6.718865594	10.43648392	2.544291823	17.16278796	23.74661689	0.000100001	0.000100001	0.000100001	0.0001	0.0001	19.94997547	36.22592877	16.36693925	2.11906723	6.195014192	12.41493142	6.208810798	16.19989796	1.015801784	21.33958572	10.557691	2.203803078	8.80716436	8.300101232	10.73930756	9.455281384	9.590054947	4.81801784	16.02441615	13.87526408	16.13879198	22.33810448	17.67275233	18.539329	14.12612311	5.361740679	2.508226022	0.000100006	4.982736109	0.000100007	13.76393229	22.70599831	16.16633953	11.19759766	13.16752557	14.71614723	11.749632	18.615678	26.27919008	29.06984503	2.723398345	31.39101646	38.47043482	12.26039625	3.00279738	24.37264289	32.27489861	8.654447332	0.000100002	19.59331312
YGL162W	2.347998743	0.870945545	5.001625475	1.702690549	3.796741709	3.544546673	6.830415143	6.768548003	4.820091248	4.102553282	3.30533373	3.383503871	5.515855336	6.791004753	3.105045542	3.312118462	4.483290607	4.340247105	3.877493767	4.702371647	4.632218237	3.433355755	2.835000723	3.49261989	1.840059747	1.889694704	4.132930358	4.467427203	6.33701862	4.576473626	5.441181595	6.71537376	4.743134791	4.865467026	3.367326535	5.194796081	4.057164853	3.846620327	6.595389597	6.429193131	5.814507465	4.369897383	6.6977532	0.000100001	5.695414458	2.542647759	3.619841017	6.22689122	5.288730434	6.085483473	3.775576656	1.871331167	2.566636678	3.527701721	5.149630487	2.722955663	5.637676277	3.92395705	6.119056514	3.804065265	4.724533437	5.125695373	5.45119629	4.556657666	7.92242531	5.9825493	7.410422666	6.234925078	5.639488758	5.918419003	6.306412287	6.22074609	7.268622794	4.464824488	3.871075338	0.789172699	1.447504326	4.146187888	4.590127211	4.996341107	3.65212549	2.111840706	2.350244389	6.349586528	7.941028577	7.634466965	8.445784777	7.368822999	6.871139678	6.865205202	6.469646913	8.2338704	7.62328913	5.495888713	7.056729572	3.92841178	5.100096619	7.852591067	7.464698827	5.351434966	9.422340148	6.59688414	10.76874059	10.93758969	10.41451249	2.785701642	3.748123928	4.048306006	4.19414088	2.142895362	0.000100002	0.0001	0.362265884	6.001170344	6.179150998	4.790414902	6.756042194	5.559091873	5.346845917	4.246329754	6.396445343	2.504702775	6.866531135	2.647398158	1.658274187	3.876019957	4.417941478	6.979428141	6.587920093	3.837442624	3.239491547	5.353051385	3.430961951	3.004977698	1.040430233	1.992263021	0.160301631	1.778158548	1.157355673	0.000100001	0.0001	0.0001	0.000100001	0.969160875	0.000100001	0.868462	0.797414147	1.464126718	1.846596935	3.55119333	1.983260973	5.356139373	5.068998106	6.651526519	7.563683512	7.425992335	8.620580818	8.25103565	5.106693868
YGL166W	19.5428383	22.37453314	6.356461319	11.91254084	0.000100009	6.626454229	15.30082338	17.00843925	33.18412708	33.8863725	36.99558883	40.90766956	5.690288635	2.158895371	4.584760067	20.37323121	81.29156559	82.14865063	82.73025843	77.1768116	28.07571045	38.77555948	41.33830963	47.5961461	50.55636997	47.57916723	53.43996554	46.3675834	22.57223648	41.78805013	45.24568361	45.56497531	52.77817051	53.06947541	46.91523503	42.3171218	55.07761853	41.08519632	51.94966434	63.00776599	61.25137919	56.28373191	59.87377116	43.74292626	35.90434326	46.60243398	40.17165415	22.83815855	20.75843902	36.0258898	44.53475538	48.45615281	53.80147983	24.03067552	36.41743691	57.46989624	55.43558116	53.55116118	21.39932112	32.80409772	26.6397302	28.02876032	33.81835378	25.50040349	16.88931435	19.89478575	16.87849895	25.848468	13.66437804	24.75153872	18.28594491	23.30780527	31.01029666	31.53127103	48.27113851	40.28485101	41.68256328	21.7499814	28.33662017	31.65265295	35.27757282	15.06702397	10.11301388	20.6315233	0.000100009	16.11055375	14.24426307	21.39749873	15.81061717	36.2496375	40.23913912	36.66656054	29.26019726	51.83808969	61.99829927	19.68354588	21.18995324	74.81272229	71.26852366	42.73291919	56.75003852	21.22100787	17.1754775	49.73364134	44.53329125	53.90153431	61.05654696	73.02073042	62.44616742	9.775974035	8.315657	15.40452941	23.26641796	25.38042781	25.57668789	33.3672869	27.05984809	29.6231426	27.89378255	33.22977877	33.75709854	35.93185801	29.4254254	31.39444676	36.1509997	39.74518961	20.78253578	35.19714238	32.52309922	4.754349767	7.930107012	12.72006553	18.40398428	79.53792921	89.51683704	88.37413428	97.48724922	81.84154654	73.59540304	99.92328231	105.3550796	98.6095971	103.5345743	104.1595592	94.06371271	97.63931314	94.21583942	88.55919463	80.34236482	7.580457988	14.27071562	12.49629631	16.66718341	12.37598341	1.886731974	15.74361587	18.95716369	18.53401279	29.16522841
YGL209W	52.07069164	53.02999409	53.41972814	50.79804477	52.37958647	50.29950134	51.92781841	51.3701665	32.70263748	33.63382789	34.6268484	37.93289802	52.99180586	50.1699018	50.70481896	51.49921765	18.71532552	20.6124291	22.07600848	19.50969474	16.54462093	24.76851128	25.96912418	28.17941769	27.32828999	29.87624123	31.56898225	33.29334145	17.05933934	43.02406229	43.02895284	45.03724079	44.10577863	44.87049414	45.41383847	45.97368239	45.90654152	43.95923273	45.65389253	47.41265247	45.07209513	45.43567737	46.15171578	16.1756082	29.24410185	33.74550019	36.49169882	24.26445862	27.88735315	33.31143911	45.83302847	49.92910023	52.45659423	28.9216802	39.90778753	51.42455414	51.44596904	53.44641679	26.35154537	29.67077497	30.27881603	32.39167641	36.13260189	21.75923913	52.65033541	50.4052648	51.34279206	50.9005695	47.87720183	46.30225802	43.13451116	44.00930314	16.55714156	25.47044999	21.94501636	24.434339	26.35666022	18.39823134	16.70824631	20.17588089	21.79877202	34.86947119	40.34492692	0.000100001	11.84545167	52.95790027	52.33411874	53.7389026	27.1643162	31.32829955	31.69959167	53.51634185	29.26227054	10.26422634	12.04363124	5.664396247	3.485088288	9.647376469	9.948584264	2.586865105	2.568773585	4.273252812	1.026591931	7.027074993	4.28488539	53.04286585	49.0679429	47.586979	45.74824804	55.60196669	52.78825282	54.6151382	53.78664559	51.49629271	51.28432088	53.68132084	51.26270495	55.16042178	51.68694017	50.66472867	52.59469205	36.09778067	51.90619191	34.60883761	32.33969951	32.5341383	52.45615241	51.09562175	51.9013585	33.83952702	33.71914944	31.3022015	25.87997293	1.911509171	12.00510792	12.79474828	12.04305143	4.491406265	0.0001	0.000100002	0.000100001	14.86667287	21.44085306	17.03427291	10.84862838	22.90110136	18.59014484	15.03727178	16.92681121	48.76926076	48.47220282	46.51522375	44.9201959	46.03613727	48.76077005	46.97914996	45.83469396	47.21417087	26.27687724
YGL237C	47.04190602	54.41509066	83.22175309	24.50071514	44.16648417	27.19528685	24.35924444	59.00473241	62.97276331	61.55825698	79.81842004	77.24108954	81.00513438	46.73584033	60.44574633	63.85137187	124.8280258	80.6541092	68.76539849	92.04231742	86.25969093	85.2816555	88.45389815	100.6291222	100.6287062	98.43661135	99.27904619	97.88031726	76.24774478	73.77605301	81.51776651	95.87557057	83.4320582	83.58825232	84.87043295	81.62460062	41.73931429	36.63988805	44.23737895	53.85657486	42.57958583	52.47430067	55.00645521	124.6185951	89.36127807	118.3969744	89.24651816	63.33508955	73.00729045	89.49485597	111.0066184	86.18646417	88.92875849	87.01803519	106.8534166	82.22977547	104.2178351	108.9530306	67.37222885	64.78993101	63.59134968	57.78427588	77.64497984	40.93431856	38.91142553	21.33589376	30.33522865	38.82920188	87.99973835	44.66093131	48.6248975	25.95720171	67.21533675	142.8083764	72.10223847	29.65165533	60.64461324	76.39845439	83.06392093	73.94684791	81.39736097	116.0211579	85.03419082	65.79796449	52.78483254	44.41288189	0.000100037	19.76927408	33.81835366	16.57566753	34.98279339	37.59013045	39.64099572	0.000100006	14.15200897	0.000185879	28.55489724	0.000100005	19.67896494	0.000100009	0.000100008	3.885498588	0.000100032	36.99995014	0.00010002	14.16173094	59.80104991	38.76902623	40.79573163	80.24235911	76.79134615	98.39018144	131.0554531	69.86549762	33.11218119	68.81304487	89.68841561	85.95101272	41.7073802	63.71719913	67.43452663	127.778132	101.0758374	104.9437374	97.33567471	89.46931429	70.19195364	42.6580241	69.88489102	76.09484966	32.23001379	53.33873264	23.92705089	61.75494275	63.66217153	84.75477427	105.6004295	107.3752881	125.9565108	44.71965122	35.42578962	120.9249733	97.70992875	136.8282247	116.8840896	113.9411994	126.4310234	106.3452477	104.8996645	109.2941991	73.74200268	31.03838332	62.30691635	47.90208216	90.41989208	7.742067215	40.98311191	46.84935405	51.19532214
YGR044C	15.23005284	14.02074503	6.249034072	12.35638847	7.689511951	14.21054568	16.50046071	17.33601589	6.689769247	3.091232612	1.451864566	2.077822735	7.311767435	13.69885853	16.31334716	15.869368	8.394929913	10.65542969	4.210964707	7.662259328	6.414640089	6.842188989	6.810281167	7.863990542	8.218394918	7.693691654	7.561151833	8.760768895	4.135773892	8.729102153	9.388089212	9.286283891	8.524106124	9.062537181	8.996418229	8.685297156	16.12494417	16.36037031	16.79471592	15.14448416	16.70853034	16.56136837	15.95014668	6.117212102	6.380031694	2.911805407	4.681551268	5.854554004	5.121366552	6.60871806	6.468718949	4.806642989	5.745797541	5.682359857	8.196037395	8.802772076	11.19324173	11.24651606	4.556931863	5.978499948	5.321613562	4.486195035	4.722420604	0.000100002	4.42861341	13.35764494	11.06052707	13.42780698	5.160800521	10.48182392	12.79949444	15.10317541	11.31208465	14.87687322	14.62101095	15.43757263	14.80372466	6.509013537	3.036237236	3.468525345	2.138667615	8.56909615	7.79579222	13.53522593	10.40561055	7.533571238	17.71922035	19.89350011	9.993890477	6.15158445	7.268929929	19.61067195	9.19270327	0.472883855	5.963933328	2.447928022	2.968760534	2.882923149	6.873664977	0.000100001	0.003284362	6.522876278	2.078041308	1.165558409	5.227397419	16.66617193	19.48125589	20.01590648	20.28284298	7.636061831	14.40260174	17.51938829	17.51211939	8.697399156	15.49254267	14.22984554	7.99501742	14.66434678	13.8151122	14.53539814	16.10615847	2.747986361	17.69837439	0.000100001	0.0001	0.0001	10.47552143	16.30541062	17.21864023	8.323914718	5.781396383	1.530909064	0.000100001	0.0001	0.0001	0.0001	0.0001	0.0001	1.304747197	6.9952993	7.128676299	9.417690207	7.446150619	11.59352074	14.83729379	9.8714479	16.98671003	20.53511046	21.30369108	16.55224654	6.596826697	11.78094377	12.23491452	15.14408269	4.951672783	11.78566201	13.75998772	15.03684851	6.71045202
YHL009C	9.091846007	2.795346434	13.74066285	15.446579	27.95157285	4.689506934	12.49908259	0.000100119	39.42722821	59.00534608	63.11490595	67.51574417	21.67803991	2.040474767	1.158541324	2.347824072	51.38346107	55.53783996	62.54214072	59.26989371	76.79878786	110.278866	105.2396768	108.1130212	103.7307601	107.0994209	101.4257979	116.287441	65.07236586	113.1955284	103.6214333	116.6235856	112.3268777	112.4859484	114.4224297	115.4313475	116.9013181	118.6893081	102.764084	105.6764758	95.17826234	116.1599279	113.2535928	49.57750517	69.45743295	90.02054782	99.80747529	43.35613496	51.07561758	65.68377004	103.788277	105.0069907	97.16966067	63.78964394	84.6698452	120.6719095	103.377891	95.98505286	60.44911049	58.06363172	61.23351966	62.54322	64.85032549	40.23799954	5.115249594	0.000100083	0.00010006	0.000100069	1.471636987	0.000100023	0.000100022	0.000100031	56.50860538	26.34072047	37.78996289	31.42109391	36.29763073	55.77984275	64.22815429	63.73488098	60.92521915	0.237339655	0.037281969	32.91999438	0.589399226	8.769437054	9.409131532	0.00010119	40.96783142	47.67092861	51.88850797	2.473704681	34.12647476	100.3213974	102.9205472	68.3589646	66.75200553	90.26356565	103.2474456	63.242745	68.01145138	87.79739607	122.0411085	89.50994649	90.43882369	0.832825851	0.000100008	5.696177374	8.123794823	13.23895481	2.2075259	33.07438363	14.06526047	12.56673669	15.33724462	12.99801044	10.29386082	15.9110023	14.00068584	6.573525795	9.529749768	69.45399828	16.8379646	66.46445854	69.18999511	68.57874638	26.33432794	25.35366109	11.49601789	44.81639439	39.15061946	36.93844257	38.64785019	35.26691861	41.95749178	45.60263331	44.37745184	34.55870251	0.000100003	0.000100002	0.000100003	53.12810988	60.93135593	58.42615912	51.16078084	62.17468985	50.28345737	17.10966552	13.07787704	0.000100023	7.808388803	0.000100018	0.000100022	0.000100016	2.228350808	0.000100019	0.000100007	0.00010001	50.48249283
YHL020C	0.000100001	0.0001	0.0001	0.0001	0.0001	0.0001	0.000100001	0.000100003	11.35855969	10.72469305	10.12924453	9.222746469	0.0001	0.0001	0.000100001	1.506909125	7.475187677	8.761136382	11.99570631	6.670750308	11.12583456	13.0475055	14.52145622	14.84467355	14.45587772	14.94914963	15.94072017	15.67201517	14.36703603	11.38518766	12.23982364	12.8683637	12.08458916	12.93662471	12.68588288	12.82681162	10.98918911	9.617232659	9.405982674	9.693275639	10.19695108	9.136475509	9.877730199	15.45276984	18.08405508	17.34029257	16.52716826	13.70847158	13.25058506	14.88460476	14.94038599	14.09581883	14.27558511	18.01951754	18.32339925	13.50589024	14.0922961	13.64551247	14.15843303	9.288266579	9.435060439	8.933125041	8.572214379	10.71827574	0.0001	0.000100001	0.0001	0.666203894	0.0001	0.0001	0.000100001	0.000100007	5.89599877	2.043254193	13.8479526	16.62533012	18.29544371	9.115495981	7.359594459	8.133048879	7.438020334	0.0001	0.0001	3.208044291	0.0001	0.0001	0.0001	3.768430197	7.826853095	8.888401672	7.259673353	5.420342618	6.265236078	0.0001	1.797865092	11.82479751	5.99578629	0.0001	0.0001	9.046369864	5.229355395	0.0001	0.000100002	0.0001	0.0001	4.885661509	0.205164904	2.300205028	1.098552927	0.0001	0.0001	0.000100001	0.440474845	0.0001	0.000100001	3.799140533	0.0001	5.515423325	0.0001	0.000100005	2.543528935	10.66787456	3.565902322	10.71303013	10.31065884	10.43126224	0.0001	0.0001	0.000100001	4.895021474	9.106950876	10.63740754	10.48273994	13.48024791	13.45966808	10.1302078	8.677179779	13.03123569	1.400888931	10.11201817	16.78262404	11.66152062	10.16652737	7.221585766	6.624943389	11.41085551	7.166128116	4.598596994	7.897475257	3.684581047	0.0001	0.0001	0.0001	0.000100001	0.0001	0.0001	0.0001	0.299778632	8.08289453
YHL027W	3.322880079	1.809853866	2.661805458	1.988896728	2.688259328	4.163338904	3.123178702	2.899989388	3.627968294	3.610877234	3.872164715	4.584020176	3.162513087	4.322754231	3.286903928	3.8347676	3.939845492	4.401916304	3.192773299	4.040635732	4.859812439	3.39463264	2.613526631	3.525719431	2.376871727	2.772313079	3.632478574	5.318926924	3.845923247	2.297645782	2.484926313	2.485658347	3.008786225	2.348424406	0.000100001	1.236387693	1.580846901	1.913604531	3.276584222	3.131799058	3.144521105	3.652980068	3.463487612	2.682584417	3.850271655	3.190369087	5.554521242	4.696978622	3.325790678	3.849451447	2.432133606	4.009285349	2.903728288	4.127969168	5.226757625	3.743471286	2.316171727	2.439146184	3.45553797	3.872440802	3.695438109	4.309331848	4.357142828	3.476695258	4.963191392	4.448465373	5.030793919	4.135337391	3.030266573	4.423825265	3.840795374	3.993872351	4.041986586	3.631423729	3.522474375	3.29476453	2.760490911	3.532707212	3.857239743	3.784037074	3.751910393	4.468197519	4.843314708	4.1779103	4.68613537	3.411615812	3.860952632	3.166398375	3.158197976	3.820301316	3.843312492	4.028739231	4.130617891	1.793438668	3.051523971	3.493423807	4.156500523	3.364407935	3.760632216	4.338740493	5.257934154	2.816169036	1.951025484	4.41191988	4.589036422	4.75071842	4.681389708	4.222853898	4.556774129	1.805357393	4.50317021	2.914503787	2.248997251	3.563990145	4.265518417	3.358229944	3.456462594	2.993741102	4.26571833	3.276242252	3.444516936	3.249120782	3.110888177	4.843873111	3.742697422	3.608928775	3.404463432	4.659560841	3.860617882	2.869851748	4.663394501	2.828452453	4.608017486	5.670633003	6.368020017	4.693403639	5.763983646	5.718736122	6.417893403	6.59128026	5.804326041	4.534194626	5.721758304	5.026096388	6.356344997	4.704633144	5.204881358	5.9513138	5.859430781	4.607810279	2.850651275	3.869569182	3.745063584	3.813638244	3.332480065	3.982281042	3.143775073	4.245276163	3.737776526
YHR006W	5.956146412	6.357785585	7.671474603	8.019473156	8.265671161	6.902680873	6.387261928	5.708603121	9.532710291	9.547175547	11.06915068	12.39048185	7.98750991	7.437695551	6.007828725	5.818578332	10.20248741	8.812419605	8.475876398	10.34086089	10.66905513	17.68787715	19.06150462	18.63502717	18.57178748	18.62432727	19.24438525	19.21246509	9.930269722	18.18508678	18.52040446	18.43429441	18.91813069	18.92142751	18.55016211	19.0595625	20.00662741	20.26517387	20.87868924	21.46936244	20.77219431	19.52223975	19.363464	9.609050813	13.22201466	17.66197983	17.59718826	8.793964942	10.72948665	12.43939814	18.28249117	17.71587177	18.14958987	10.55369581	17.06426457	19.47583085	19.54219723	20.08180216	10.21038829	9.429830543	9.538568366	10.49928783	11.31528263	12.20144664	7.757327148	6.484211556	7.596266557	6.999667368	7.52784806	6.226820291	4.293692155	5.799519563	10.00440768	14.47206112	19.26068934	20.76990706	22.58536797	9.216744906	9.802311424	11.04919964	11.1761837	8.770858911	8.218917479	9.759653666	9.522762423	9.409276489	9.623928568	10.01870514	11.35711702	12.998342	15.15617398	9.150228082	14.80751404	12.46101233	16.98490617	11.72126595	11.24919448	10.43425185	15.98557841	13.25543144	13.61571678	13.58160272	6.522053432	0.000100001	8.122804139	6.386345821	4.00241589	4.814775687	4.642313566	8.025062192	7.2481179	5.069835037	4.706071099	9.722258737	11.22428275	12.96289033	7.794944048	12.58482215	11.38976833	11.22114322	11.76622317	15.49409954	12.87396148	15.41659735	13.83987737	13.8881451	10.22991031	12.04489965	11.59103013	14.15910831	14.11270336	13.91064867	12.40917152	5.091143239	8.557985214	11.58662669	13.79927178	6.637833598	0.0001	0.000100077	5.241828504	10.69040562	10.92309355	13.71684523	14.36584928	11.7983672	12.93644757	10.64130618	8.739478271	11.1965722	7.586401595	7.252490387	4.564953739	4.442436744	7.921020453	7.643183593	5.193637434	5.345687463	9.534281986
YHR084W	0.000100002	0.000100001	4.173496194	0.000100001	3.645689796	0.000100001	0.000100002	2.730384526	25.08055014	24.42875805	21.32160628	23.85795193	2.140011415	0.000100001	0.924753038	2.282375344	27.26885971	29.05103393	26.67719693	24.33116678	31.00034628	38.57242731	36.5031099	35.60859224	33.98417123	34.15354932	34.33402443	35.65334977	31.11473938	33.84962421	33.29894914	32.75274105	33.29026685	32.58194058	32.86612229	33.64138	35.27268207	33.90569627	34.30319218	34.67980456	34.54937123	34.34613583	34.25275593	32.83461732	33.72566361	33.93347753	34.22551509	28.31220316	29.17522999	32.01891269	34.25294895	28.22608752	30.44185975	31.05011743	37.10307561	29.23346048	30.53487553	31.79591088	28.33000818	25.57402514	25.56897742	24.34555615	22.77131847	27.21791747	0.831863549	0.000100005	0.000100001	2.788056637	8.599641255	0.000100001	2.782624317	7.402658391	28.30083428	10.05109257	13.02280676	15.89252672	17.40379439	25.48702147	26.20841397	24.51575062	23.93968505	8.611692064	4.115992174	30.66838863	16.6837093	0.000100001	0.0001	0.0001	23.31989465	25.89380042	25.56237515	1.168337395	22.27180478	47.76247069	41.2807989	39.17613757	42.81211774	46.81802603	40.46624965	43.52799861	45.64593355	31.11266403	33.68004671	29.50252188	31.9863758	6.737142016	7.011307501	10.46684859	14.5702436	4.733184366	0.0001	0.000100001	3.966145328	2.979760365	1.964596538	3.649004519	0.000100001	5.420081719	0.0001	0.000100001	2.536477042	33.18660651	1.97639394	32.06816277	28.52514539	29.85540995	0.35233468	0.0001	0.0001	25.77804991	22.41284373	20.92386937	21.61812396	32.41804734	28.44713071	28.76211866	28.8920857	27.52573461	21.19445215	20.18903181	30.38343546	29.99871163	24.07522793	25.56978972	28.50384958	27.25991535	30.06227387	27.10730478	26.03949149	0.0001	11.0535337	1.127829134	2.992703966	5.190318591	8.067952667	0.000100001	1.334200824	3.669469196	25.03819435
YHR124W	11.74236683	13.29299027	14.70845667	15.83075818	14.80763109	11.59149926	6.068869051	7.724417548	5.424381964	4.423992116	7.375963127	6.780478678	15.88734074	8.403333975	7.218022704	5.537961513	8.88782975	10.2850975	9.624121152	9.989405197	7.097035788	10.17608968	14.95090941	16.88670951	17.80757434	16.03526996	16.46532891	13.40787164	6.977445842	22.06283623	22.10812925	19.2364577	19.65596624	23.20960699	18.78351436	17.46805221	11.99603602	13.83497078	12.98965586	10.97712056	12.6142746	12.71203716	11.903709	7.172438346	9.901645253	7.029881488	10.82708576	9.376727377	8.695097067	11.58021913	21.40167988	16.79341539	20.8632735	9.231188101	13.67092362	18.82443552	14.85839307	12.78793062	8.133457616	7.541398739	6.746585988	7.352638408	5.804294929	5.717543849	11.63340763	4.458504991	6.762111751	4.780059584	13.52254981	10.95404173	10.85960461	5.122686295	4.657920267	9.651606249	7.197533051	8.423537817	9.650500547	6.375593533	6.217255784	5.91369505	5.86241088	9.964867964	9.87553453	9.760756096	13.88242063	16.67669912	9.495044951	7.169729439	8.40965466	10.60667242	8.132933364	6.185410287	10.44285825	1.315479738	5.440836701	3.948129798	1.729129083	7.781182996	5.441169787	7.106474115	3.692379244	9.14734677	9.247974659	8.421482722	3.360006433	5.934875323	6.619937419	5.791453599	6.513857163	20.98837255	17.05597771	9.253343986	12.05626641	12.58786822	10.9971443	8.085479632	9.350605497	3.98578356	7.64579172	5.064129965	1.939409357	7.75142936	2.288568177	11.77240584	12.72712813	13.78630523	7.271653933	8.806656667	7.310294175	14.61324233	16.00758535	13.05289413	13.8109984	0.0001	0.0001	0.0001	0.0001	0.0001	6.337043898	6.194866194	4.563736209	0.000100002	0.547085282	0.000100001	0.428316644	5.721395178	5.315017735	7.23559986	7.780249806	5.066242847	19.11040042	10.11884676	5.697800968	4.690356256	13.1315215	6.781507178	9.442652118	4.723566971	7.900963651
YHR178W	3.119885175	0.604044408	5.126110264	0.000100079	6.602064664	1.512479418	5.567386554	9.910113256	37.03651153	35.07608258	28.96776248	31.79050812	3.629900862	0.143297328	3.721067951	7.563914695	39.85856575	47.70603938	42.63008153	35.45616744	47.33740173	57.12876597	53.75986163	53.11799414	51.15263994	50.70852719	51.0191247	52.39072024	47.69985846	47.65860547	48.54943791	47.99503083	48.48004137	47.64130679	47.74921037	48.30544953	51.8843653	50.09003659	51.37006038	53.26600349	52.67078948	52.27742445	52.20072658	50.43905804	53.7561894	54.61587274	49.85396473	42.90594984	43.63389276	51.08455331	51.78824412	46.79255026	46.62854401	46.74599292	56.79139376	43.89953505	43.78085176	46.48716235	43.89133607	39.46192506	38.1688182	35.74176424	33.94719556	43.15626149	3.021191897	6.250729952	2.795440764	11.23729418	15.39881865	3.819036947	10.89839865	16.63254539	42.01285398	8.214770178	9.8282141	14.11436665	15.14495007	38.08303991	38.1305447	35.77325355	33.35125329	12.77298249	5.065278528	48.43333778	25.80912099	0.029923995	2.552895367	3.746154713	32.45865819	37.33559808	36.60623282	5.398053444	29.91019525	67.76184473	56.55683636	56.71701046	61.89259586	68.02023508	54.42514855	61.6494264	65.85390758	38.45325095	42.90460788	37.71977906	39.92631861	19.95696953	19.69160069	28.38120536	35.91494431	7.318345321	0.336667782	1.246658121	9.438118472	8.273968267	7.502207516	10.80829391	1.414402057	12.73985366	3.940140914	4.077064985	7.377672915	54.8904699	7.601880709	51.65676347	43.8468587	47.47299527	2.015166452	3.191359093	3.655846461	38.60636985	32.91434008	31.84560052	33.05144245	52.39783275	44.51717631	44.31755077	44.49570453	44.92790621	37.99798999	38.31528371	54.82833692	47.79831724	33.72897319	36.26206061	41.2660553	40.92060971	46.43394129	45.82156714	44.52132244	3.076870089	18.48898813	6.207066398	11.99651065	18.08186319	16.41102293	5.301685456	9.285913064	14.2277851	36.93316366
YHR206W	1.679598809	3.337547188	12.01237344	7.077619609	11.88413356	5.285284225	0.339216987	0.000100008	12.13180192	11.94100846	12.34545836	13.17091704	11.52726437	5.406130198	1.473805397	0.000100001	12.38788549	13.42750125	14.11498197	12.17821536	15.88882233	15.82874873	16.26420408	16.19041145	15.95576916	16.01542425	16.54118611	16.79800247	16.41954572	20.92626452	21.04631572	21.24171519	20.65918388	20.95389571	20.46471215	20.46655725	19.94338107	19.24160427	20.49515113	19.85307152	20.75703137	20.94330291	19.94909268	14.4242427	14.42736509	15.16986851	15.89068816	13.31678039	13.36517125	14.18259092	16.08240136	18.26658563	17.56462593	14.1788836	15.89745676	17.83639168	18.28028366	17.88190288	12.89846122	11.54570109	11.12416482	11.69217433	11.27395245	12.60710817	10.56131212	0.000100001	2.686924229	0.000100001	12.9740254	6.586610931	2.328961302	0.225079113	17.01671325	14.37695081	17.21065137	17.53405877	17.23023248	14.21058669	13.19068443	13.3667138	12.9076984	13.15742905	12.50493972	13.54653916	17.02134156	8.705227458	0.0001	0.0001	10.40656022	10.39297796	11.83513906	0.0001	11.97429958	22.63568642	19.66773124	23.33313103	27.46681876	25.40279731	21.17791957	23.76969886	26.65894815	17.97042722	18.44212504	15.53393986	18.27137924	0.0001	0.0001	0.0001	0.151933769	11.45333461	5.422407972	0.737335309	0.000100001	9.361929905	5.328296782	4.095437723	9.379285581	2.556331379	5.141955797	2.013999495	0.680302613	15.81912296	1.556256037	15.42965246	16.00881661	15.11217524	10.71004101	4.477380093	1.958616082	16.08348946	17.26276037	16.79053105	16.48700578	13.19062352	12.6324373	11.16390903	11.50602911	12.5161364	8.868760327	10.44043219	14.99367238	15.35079431	13.88162962	12.70073858	13.31809253	14.39095355	15.72201541	16.10748873	16.71468474	0.0001	12.76987208	7.172527266	2.363174116	0.527987446	11.6893977	4.183677157	0.000100002	0.0001	12.48996032
YIL036W	26.9409616	27.3416118	23.1053984	26.18675584	25.4813326	28.42832672	28.8847586	27.8803242	9.002430724	8.044552865	7.488538822	6.830766102	25.93560472	27.6027035	27.93926057	28.86106892	11.27780602	11.26121774	7.679279145	8.727068061	7.240526182	1.527760932	1.381929811	1.008913121	1.192588353	1.177465006	0.751211618	0.686575577	6.550981615	0.063400939	0.0001	0.0001	0.0001	0.0001	0.0001	0.0001	0.0001	0.0001	0.0001	0.0001	0.0001	0.0001	0.0001	6.161660738	4.895170603	2.922235315	2.368738903	8.214786456	8.18384298	6.682852738	1.808580241	0.982119175	0.716181347	6.493779229	3.643565592	0.291967185	0.666560493	0.20822886	7.659011449	9.634359388	9.133893488	8.512027132	8.073094075	11.04633747	26.14018733	28.92068575	28.59236264	28.13179406	25.05742397	28.75053209	28.32250047	28.43200129	6.737747531	15.5712905	10.72774351	8.913781072	7.74721105	9.528922037	8.985637346	8.891644382	8.091265699	23.43678367	24.54295706	16.4667715	23.4955057	26.95901799	29.44302495	28.83282639	11.05129441	8.067848407	6.953662623	27.66883476	8.283936448	0.0001	0.0001	2.790309888	0.332350892	0.0001	0.0001	2.209580011	0.0001	0.0001	0.0001	0.0001	0.0001	26.96051386	28.57657315	28.87072542	28.64944254	25.3089087	28.41018476	28.26593829	27.83181097	25.95589907	27.0487385	26.51045233	25.68490687	26.20050874	27.14386133	27.48055022	27.31079707	8.785205348	26.8882389	8.269487068	8.080278598	8.094493188	26.06755666	27.88501415	27.87884943	13.70840786	15.16718556	16.10735394	16.55694764	11.7545556	11.53499029	11.78192008	11.64976066	11.63166478	25.34177522	28.83643623	21.30741242	8.49805343	7.82797446	8.878488033	10.80137604	8.179215783	11.17993599	16.4203428	19.11713348	32.0793381	25.142242	28.26786413	28.17603852	27.97956704	25.54146363	29.14069261	29.65975508	28.95096019	10.04668091
YIL056W	8.664949785	3.694370177	9.137833204	0.000100084	3.732105377	0.773072781	2.244165297	9.895364657	18.59433136	17.71341497	12.39235788	13.87688443	6.532227305	0.000100041	0.580357273	18.16098645	24.88568329	36.92167949	19.56033997	37.97856639	38.13852464	63.98104235	83.56847019	99.321559	90.04153886	90.76658999	92.84232569	79.08898565	42.47983642	146.5719817	149.9935816	152.0353	140.4276483	139.1055957	134.1555414	145.1273813	146.1443505	152.1033489	155.5710728	147.1381541	150.7281091	142.5188483	143.886955	21.96093148	37.63971384	47.52218437	70.78267691	34.80094099	33.95599036	44.19558248	114.8412781	134.924156	126.35284	45.00670118	85.25649634	141.2936249	152.7518509	135.2648808	37.60052656	22.04260291	25.07568388	22.03925506	24.13010329	30.01506806	16.80473389	16.79322601	11.68836012	31.07723215	11.59149113	13.66509231	0.254780029	28.54471956	24.28903262	58.03491119	34.02685121	37.55031459	36.89094504	25.566043	25.5018994	34.55938768	39.59132418	20.48883321	24.28959609	30.54823533	35.51215007	18.03285348	25.29552562	23.91821005	51.163043	32.64890422	31.78090607	20.12244896	41.60903943	53.84205688	41.4694011	48.81336401	64.29324901	56.35203527	25.77376034	83.76162281	86.70615624	47.24825998	46.07452819	71.74662902	91.80460424	0.102729455	13.66981875	12.91002878	14.36466094	0.000100002	0.000100001	0.000100001	0.000100001	47.63581972	15.96572036	5.270040777	52.84158494	2.598536109	22.56362539	32.1956534	32.24301046	41.05354251	12.34057687	24.25737973	4.369522487	15.55607299	17.23439304	11.97256115	3.350326613	46.9695504	54.57816613	32.36232408	26.99729449	0.000100003	0.000100001	0.000100001	0.000100001	10.67254024	100.8872864	98.767277	52.07582237	12.91411819	1.00522535	24.32064691	37.21546863	27.55337074	33.16598004	35.06044147	23.11589051	0.000100004	23.16453712	1.22683263	7.916222701	7.723917076	0.000100021	0.000100004	0.374789794	0.000100287	31.92951163
YIL131C	9.129186503	10.01501767	3.418061875	7.769286167	0.844920885	5.677866807	4.943957745	5.464450023	10.92971681	10.26953743	9.937814043	11.72922674	0.548480771	6.322179067	5.388199135	6.240890065	6.612021775	7.443513286	10.22883509	7.515557063	11.28787727	13.31234184	12.65643789	14.57601121	14.60026595	14.00893811	16.02583904	15.68619721	8.535347987	9.957352625	10.92868295	11.63812371	8.946898625	10.06091193	10.34759401	9.350149616	8.618121434	6.757617174	7.289576754	7.290436342	8.720983396	8.16138474	6.017275694	10.1705114	10.64558237	11.66642011	9.992322685	9.788844768	8.848722356	8.905958973	12.21232276	10.49883002	8.673852427	9.158192343	10.08502015	9.74496094	7.343096451	6.902438689	9.342345376	7.662906354	7.9005553	8.558375753	8.352117133	7.835594137	1.901779677	5.555799148	4.713779152	6.647212489	0.399858858	6.830298467	8.10907174	7.389238152	7.42991222	0.000100002	1.112945036	0.716149995	0.58721833	7.787246313	7.480926809	5.953151353	7.619442944	3.202839856	2.923199259	3.472636349	0.000100001	2.603318787	8.142080911	6.529265111	7.461295892	9.762666966	9.780876443	4.299969886	8.46703367	8.549541053	8.069847378	9.387216946	9.075566338	10.31373528	7.184765319	7.915115955	5.992802737	22.00819052	19.15195382	19.42757951	18.49346486	6.261029934	7.890886007	8.950016064	6.827778577	2.747508593	7.727979688	7.938886187	7.380386763	2.568799383	6.899040155	6.814971237	0.98608929	4.53412489	5.316009367	4.542147812	4.022019526	8.239476471	3.157039613	8.835003471	10.29002512	10.44074376	1.89932871	4.991094909	4.801679659	5.227271337	6.598453242	7.111657297	6.024150721	9.407646229	12.17517045	11.32313623	11.06241399	8.932437982	0.0001	0.0001	0.175086451	9.886597866	8.697051201	8.649091656	8.16177058	8.056327664	4.69348076	2.048436122	3.134284908	7.028803964	0.140905914	5.211285389	4.910011488	5.801201793	1.787035444	4.926465716	5.646152501	6.043004804	6.476354702
YIR023W	0.000100001	0.000100001	0.000100003	0.000100002	0.845725483	0.000100002	0.000100005	0.000100003	8.234559529	8.796526882	9.596753276	9.125927564	1.727229715	0.000100003	0.000100003	0.41397888	11.63463918	9.055033146	5.848210906	11.67662346	6.291448545	4.801870222	4.577457498	4.992833494	5.493960932	5.410528	5.848899242	6.011386367	7.934852633	2.633182152	2.81636408	2.076426702	2.270866092	2.571297189	2.111383193	2.365248626	4.156341483	4.155808416	2.754231518	4.08072154	3.010374501	2.610680195	2.663063973	8.360245992	3.059981752	1.859094613	2.096812781	5.960606107	7.654578712	5.083569496	3.817930206	2.181933607	2.299132182	6.256153124	4.761413001	4.847980495	1.876361957	1.83995225	6.443051091	10.59384691	10.32858013	10.05973251	10.42392551	5.901558347	1.2566556	0.000100004	0.000100381	1.180008343	0.702976957	0.000100004	0.000100003	0.000100004	8.287652985	13.27013125	15.06998505	16.24974732	16.43364548	5.797363435	7.373893289	7.839221083	7.514276411	8.604673583	7.492943798	11.00412563	5.162966992	4.423659072	3.419593513	2.949907992	2.688140352	2.155470548	3.949891135	0.591950589	5.374464889	1.859961509	0.488370215	8.380722315	10.24224065	3.295404095	0.635996249	10.74308237	8.517547823	11.01691675	10.75198824	10.64702941	10.93611097	0.0001	0.662708795	0.000100007	0.000100001	2.371349198	0.000148572	0.000100001	0.000100001	4.83707403	4.242253311	4.696107339	3.391527595	5.164130936	3.11645847	4.159774886	4.744387039	12.78907886	2.177229851	12.43144985	15.46342485	13.92285025	4.208746494	0.104767792	0.435064743	11.6357659	8.02174427	9.258693954	8.07236212	0.918147095	0.406717132	1.109789037	2.379003563	2.312293239	1.417468192	0.000100001	0.000100001	3.881383311	5.925211431	9.113143593	10.91125221	4.489816184	8.934638734	8.608712368	3.911511439	7.023595584	1.848128528	0.000100002	0.000100001	0.000100001	1.901016383	0.000100001	0.000100001	0.0001	7.950618531
YJL056C	9.241997062	9.485047373	8.803960864	10.2377795	6.99888453	7.415491623	6.046124084	7.304955725	8.548323541	7.279616617	6.754189143	8.459026258	7.179521105	8.06806021	6.583611794	7.60347612	6.227093359	6.573721846	7.152946735	5.634222923	7.84427378	9.870498932	9.546604843	11.39474466	10.99484546	10.87006809	12.32796557	12.25314564	5.970660542	10.61394181	11.42764254	12.08651181	9.451011165	10.45432912	10.73975023	9.529482721	9.581783653	8.013758825	8.663559563	8.062942424	9.56169195	9.010935903	7.19500725	6.899262529	6.744473708	7.262749871	6.413163602	6.555473671	5.78576201	6.025630798	9.7127318	8.745661735	7.349290434	5.811810535	7.575074304	9.286678448	7.832427646	7.419329337	6.005078503	5.891620893	5.745220353	6.38276825	5.764402045	6.985289636	7.982002522	6.700170033	7.010036077	7.587806021	6.805864969	8.24314445	8.183317847	8.437816999	6.077153631	4.853470123	4.067702006	4.395522181	4.645504462	6.34702348	5.694563768	4.612075556	5.271811614	7.500763678	7.718407679	5.755667559	5.221102023	6.743579757	8.896521201	7.46880856	4.354998339	5.228058648	5.699387682	8.166445099	5.086249276	4.216841655	6.142206648	5.059988688	5.31311228	6.203368292	6.054633528	5.182294444	3.411373329	4.908430678	2.447513143	3.099760522	3.007232975	5.603516948	8.00287369	9.196612037	6.960241537	8.637890505	9.134926176	7.940360497	7.487151308	8.258861403	9.062968439	7.388607001	7.089774092	6.328860866	8.850745726	6.83930275	6.992832208	6.711438647	6.906607934	6.710704607	7.572657017	7.634907813	8.178803813	8.863731024	7.614795972	5.221889204	5.268310878	5.254705831	4.145976002	7.341350288	8.3870813	8.542652767	8.443629743	7.498587355	5.535310565	5.549056178	4.845282648	7.772221262	5.704728946	7.384261888	8.150539767	6.458656417	6.60658172	6.90042367	6.916196984	7.444667675	6.374270206	7.41787216	5.537668298	7.016804635	7.874909626	6.915770893	6.197927343	7.144017314	5.443267372
YJL110C	15.58832342	15.7240139	14.52564144	12.23162755	16.79789371	14.03897458	12.84316266	11.95342559	11.84874552	10.44248689	13.07925429	12.04938701	19.97083506	17.85691278	19.35320048	16.44247049	11.55018956	15.97004934	13.8763326	14.94638614	12.3448978	18.15955529	21.04805723	16.8168657	16.43878861	16.6724805	15.8083456	19.42252543	16.81634955	17.93988293	10.96045745	13.01828437	12.67568287	13.217813	12.30975813	12.44168245	9.784835024	4.101657448	5.427032328	0.000100006	4.363829719	3.715676401	4.17811436	15.43647082	15.15880205	18.89540969	16.52017291	14.35405971	14.49845475	17.20050261	17.01418157	12.48635561	11.60244229	13.91333045	17.1244879	3.875186267	10.79000184	9.854566512	13.11198222	15.07120086	14.40861741	15.31448783	15.82468375	10.02628848	16.85688912	17.99782253	16.54646077	15.3266441	24.58571736	20.5230065	22.64943584	16.32958727	6.259314222	25.06847303	13.50300457	13.60997736	11.77835201	16.00067266	17.26368489	14.64951027	15.49266191	23.67934496	26.80139378	14.78458793	27.80496612	21.99057285	17.63887697	18.19118864	18.19509221	11.24686798	11.78942625	14.1076906	11.02522834	0.000100001	6.654545677	7.478042826	4.877426086	0.000100001	4.693405124	9.393334053	5.159274679	0.000100001	2.188928267	0.0001	0.0001	14.14977689	16.08807471	14.81329978	16.72119874	23.39372188	23.93583726	30.63237767	31.22321141	15.68949585	15.31221672	13.96649818	12.30127744	13.02386199	13.22037001	19.0505779	17.67065186	10.01857595	14.25531109	0.000100004	0.142170079	0.000100154	12.81723352	12.64454592	15.95139871	12.24382684	15.25422013	16.37392386	9.495768747	5.369632664	0.000100002	4.205892011	6.422010622	10.00727395	4.65065447	4.89444177	4.754748209	5.714689326	3.320730466	5.804663295	8.223598527	11.93320818	16.79641969	17.31623558	15.46648776	15.89306633	23.28806009	25.20429403	25.92761337	23.33055658	22.43968489	20.21729296	25.37331767	23.33360422	14.67135344
YJR060W	61.29117056	64.12197352	43.72030957	58.1411086	48.15421889	61.86893739	60.67875377	59.69060401	3.78873271	1.162831465	0.000100009	3.648939996	48.32199196	61.70263965	59.50502423	59.9691905	9.62297031	9.210977882	8.679811628	2.299786512	4.154528115	25.65887776	21.1233544	25.32325038	25.03026259	23.41477648	22.73348757	24.22749769	4.087097823	31.01962397	35.29239235	36.17272531	31.57208263	30.52189903	32.63637001	30.93994	31.82979465	35.39451365	35.63610668	31.23989485	34.03125545	33.5083242	33.49343755	0.00011603	14.66062211	15.83699079	17.79659928	1.89913765	0.048698708	9.030943281	17.00556693	28.04372435	27.28683427	0.000100003	10.37729812	29.61318669	31.9134125	32.38603885	2.033547895	1.582948543	0.000379324	0.000100016	0.000931492	15.24682327	43.2415169	54.84409003	54.32710949	49.41548926	41.85645221	61.57337945	56.83003757	53.69107234	0.000100004	0.000100003	0.000100001	0.000100001	0.000100001	3.804005456	2.311643874	2.008382708	2.164536962	32.77919315	36.47262982	8.90030006	25.31873427	47.22790904	62.90606229	60.62838632	12.70331073	12.16411358	12.37501009	54.34883503	12.95096678	0.0001	0.0001	0.0001	0.0001	0.0001	0.0001	0.0001	0.0001	0.0001	0.0001	3.868028305	0.000100001	56.44398239	57.22583235	59.23824057	57.20357896	55.02440457	70.87877185	71.34115561	69.83288456	39.86305789	47.4689113	48.76087036	41.33936012	42.64642207	54.38381127	51.93099528	43.24389798	6.282180402	49.41606953	2.379925949	0.000100002	0.00010001	43.29377065	57.71940654	55.70267947	2.633147829	6.273560395	8.985458617	11.54055126	18.43321036	20.81622622	19.2744209	16.94322353	15.07288237	34.19508351	52.76629943	44.33980648	13.91307929	15.64595192	11.53743813	12.41932267	16.4834701	18.51395242	27.02906965	40.80792599	53.27686955	43.89541596	60.52801107	55.60299157	52.44802402	38.66238507	57.69397315	56.97049821	53.51191844	3.979857746
YJR094C	2.188633563	10.67703557	0.000100014	7.744948791	1.424597305	4.271276039	0.883602061	0.000100002	11.3805108	6.393639546	10.05905711	5.703831958	1.252572854	5.39919084	1.254835064	0.000212435	9.549628763	7.687762923	8.727881164	7.976686688	7.257708982	11.84617169	15.91187461	14.46030561	15.38141662	14.66383702	12.39016442	15.92841741	8.593909269	20.12958131	20.57387741	21.77942315	22.24017428	19.88657749	21.38122386	19.44820374	26.76941215	22.99524061	25.45367157	24.35921128	26.99375503	23.90923356	26.93528835	8.301952077	10.27571617	15.54618351	14.8878024	8.713873557	8.132703923	8.526585165	16.69322062	21.00087668	18.80123224	10.53858043	10.92873938	22.41847595	23.33173497	22.33057871	7.966993168	7.83987794	8.635114761	7.092109933	8.195155702	7.862264182	1.413026401	2.485988564	1.485625129	0.000100009	17.37768034	3.834883011	5.748198165	0.000100004	6.872705739	8.100970436	14.50495621	19.12504333	20.07463205	6.175877983	6.226788676	7.420819039	6.85654954	1.25551765	0.000100023	6.956464269	4.40772529	3.528806088	3.076734203	2.420437423	10.51617022	7.554917022	8.623824011	4.018093103	8.855714206	22.85535439	18.73246302	13.27175402	15.73601761	13.6109332	21.83221364	12.86691862	17.82549511	19.00136407	18.76663756	20.55572472	21.20508301	0.000100001	0.0001	0.0001	0.0001	0.000100001	2.902337384	2.298833629	0.000100002	3.966452	3.235255373	1.092067607	1.042892815	2.161087208	4.711850774	4.392933835	3.722458258	6.616545508	5.540928072	4.95453617	8.398027023	6.302822253	2.987580684	5.397295256	0.897226951	5.376257389	7.601757028	4.884491247	2.405572244	0.123616673	4.003384629	3.434353387	0.000100001	0.000100001	0.0001	0.0001	0.0001	15.00828895	15.87325054	14.12118853	13.61388577	15.67664113	15.47203689	10.31173596	8.325668495	0.000100001	2.596891892	2.378086353	3.334860801	0.000100002	2.365326218	2.212528684	4.998539569	0.000100001	7.814985385
YJR127C	23.75484536	22.35629314	18.81547454	22.19515945	13.67735772	17.44385626	9.830064777	12.76215343	21.6350346	16.45872359	17.89068239	17.81087861	17.26212559	15.09035032	13.76694759	16.92968808	16.75859223	21.82415267	20.13952975	17.83158865	15.81462282	20.56028932	21.43302734	27.25039749	26.34525814	26.83560154	25.10313195	24.85030377	20.59193431	30.63724855	31.77027592	30.45706019	24.26358242	30.11629388	30.11661235	22.13324238	21.98810356	22.82407358	23.97233666	21.09317949	25.59661519	22.64796247	19.88097495	15.98405289	19.33963389	17.55535525	17.69831091	20.41763407	16.24027696	17.47172119	25.07234163	23.02548633	21.43153127	16.84968861	17.99301267	30.60854913	20.92674959	20.61426503	17.21331466	16.05876701	14.43437928	17.11299335	15.64972854	16.1677248	16.45644747	15.74494402	14.32442428	17.24132944	14.92212396	17.41015782	13.97168413	14.69888848	9.523422156	11.73884196	11.9879342	13.29318851	11.97063516	16.22994823	15.80131263	12.4486921	13.96336566	15.74754996	18.21545603	10.96813471	6.585921866	7.971887533	12.051383	10.09481687	4.292663625	8.37318559	8.390523329	9.696772135	6.090435214	19.30342453	17.87419052	15.59964051	15.00638032	28.6571078	22.26247045	13.00235028	10.20433579	24.61746649	18.81333838	26.56605	24.51246303	20.003856	22.31271484	26.18000239	21.58971882	25.11390128	26.41332327	24.62511793	27.9836947	18.51309124	20.11772877	19.25889603	15.31038169	13.08212324	19.59586293	20.15483184	19.88871319	8.303268525	15.29716908	9.148248601	9.399471113	9.222636955	19.64833178	19.68401382	20.38095255	10.1352848	8.733821757	7.485315395	7.137507174	12.35975246	8.281661028	10.41768675	13.39424519	11.20475557	14.76976497	15.39501696	19.33324174	18.86605186	16.57615275	14.27321097	18.59194072	17.31557866	15.40921572	11.63971925	12.38405121	20.68936042	17.48252272	18.95855182	13.27654258	14.69949846	15.32845467	14.49991734	15.47087783	14.80606727	14.62707576
YKL038W	15.18249807	13.36508535	8.720401225	12.08559628	15.31912263	18.44167269	19.62892667	16.10334839	1.295934103	4.92458208	0.207918464	0.000119565	23.29201629	17.24028901	20.62752293	23.72989504	25.52755525	30.66601259	19.82386769	26.81707066	4.725949715	6.712037926	18.73215322	20.50177854	21.24555598	21.19493843	20.68241798	20.8806077	0.00465633	18.54325293	16.19008527	20.30102542	20.35151274	17.58552086	18.9839114	17.53771652	16.66701841	21.54954374	20.50614957	16.28020372	16.98175293	18.43723629	22.99289972	16.42758725	18.36192162	20.79577025	20.99372753	11.96086998	4.842301832	8.012230602	29.55999539	26.88072927	27.43473685	2.056724883	11.61678229	17.9206222	19.40239877	17.97424413	7.469795552	17.17637668	16.9905784	10.42889059	4.346293036	22.41668892	18.55392	27.06339717	25.03737935	18.15808652	18.77970718	15.09188232	19.19995949	18.2480874	8.466773962	19.38803177	15.26466872	2.521344686	2.133237547	12.98946389	16.41320025	13.2316008	15.41701108	11.69865929	19.99430301	36.97347689	26.9339677	19.29723193	23.22082548	10.63933159	0.000100017	0.000788106	0.000110641	9.440879166	5.838512102	14.86469789	29.71272465	8.042807489	10.18272739	12.19132564	33.79284087	12.63641043	16.09730925	0.000100001	0.000100002	0.000100001	0.000100001	21.18092927	31.582327	36.837213	41.17097861	32.35004164	27.81582993	19.44831593	25.27139457	37.49211676	30.7192377	33.38489671	27.2144362	29.59333537	28.4141159	26.24791995	21.87207428	31.88600928	30.44550869	35.09385716	29.09355959	27.89380917	33.78390788	31.87594613	38.50128343	13.52767489	14.72701721	16.69605857	18.61816195	15.30273401	15.88630897	11.62559339	17.32713367	13.35988597	35.38432099	24.44758912	28.87620153	17.36092868	17.79712157	28.03126283	28.87546944	24.42136672	21.54042642	20.79636994	15.31144135	9.802408375	36.16275009	28.03585212	15.7987405	15.47532039	26.21893544	25.10660461	25.2431193	19.10321168	5.469249733
YKL043W	16.90380429	18.34944899	14.8302352	17.21522315	8.761294901	5.350446968	1.110272916	4.719675842	14.0583206	15.55849711	15.46789396	15.7847076	9.466251183	9.440012805	15.66947463	17.98147943	12.99350468	14.67454945	10.07776324	15.32042366	12.80727521	14.67364533	17.41871791	26.50361749	24.26627896	25.93286678	24.99448265	26.46747727	11.5253532	27.37688603	38.36585309	31.02602795	33.12286969	31.8978342	31.49579967	29.21681876	30.21548	33.86280751	33.17745355	37.90959212	37.41918602	31.79934243	30.85725374	29.36777485	16.97512945	14.26087572	13.09093798	12.06055199	13.55406879	10.38234395	20.80562811	16.2268885	23.35690463	17.75258644	17.39603219	27.19572844	26.36838668	22.98236093	12.69729854	12.68129981	12.49051452	13.44843606	12.18272863	9.433451388	9.417204602	10.08491222	8.838186882	11.55642366	10.52922272	10.23236724	12.58295321	13.16463034	8.613547992	11.7355175	11.76541288	12.61362177	13.62768312	13.01003482	12.10657038	12.80394709	14.11536302	10.34151696	10.44844509	6.239191767	6.898083003	7.027065397	5.51499302	6.24769414	7.324459896	13.01362431	12.28564938	8.012319019	10.70756987	74.70269468	32.51193946	47.39031773	38.01733729	87.041652	62.17964717	33.13386245	49.01932813	82.29468809	91.54214616	51.84611	57.06094273	18.03315897	14.90163574	12.3563934	12.98712478	21.46774157	16.23915621	19.48981681	20.85044117	0.523392271	0.000100004	10.15516721	0.000100004	11.17550898	0.05759188	9.972582134	11.41088667	11.06541314	6.370524493	13.03496155	15.64595299	13.24649702	3.813803778	6.201284983	6.0359741	14.82175569	13.08122173	16.00269177	16.6292961	16.61058654	12.4710347	15.53021824	12.85605067	14.78694043	6.043378397	9.507076974	14.297686	10.14056054	12.07155549	10.29924677	10.55034892	10.72207717	7.520257447	5.040556435	7.674368931	12.66454084	11.41340612	12.97885401	17.00573527	15.59734987	11.04662366	11.80158527	14.66772458	14.99438255	11.52202723
YKL062W	8.975440828	9.532810267	7.237706889	8.558585943	6.578659072	8.944497762	7.387736014	8.140291239	6.764675719	7.108413512	7.025886142	8.158923777	7.065550988	8.215257127	7.426897754	7.02848558	8.083465641	5.75018014	8.365879581	9.436163303	8.488730643	13.72423106	12.70844354	12.66955244	12.32629162	12.60634543	12.06606825	13.07380776	7.238345217	13.46980996	13.83646355	13.9247422	13.32737661	13.20728726	13.74251082	13.50183679	14.73346371	15.01161413	15.24617936	15.18603039	14.80831536	14.77798563	13.96220733	6.98874905	9.617686089	9.417327544	10.6077019	6.969894731	5.890894108	7.570518829	9.995809507	12.44013932	12.46095961	7.186689917	8.564558666	13.12485188	13.40373804	13.24029108	6.989219777	6.729875437	6.53723404	6.879461273	6.846751715	5.06605649	5.991382913	7.208308178	7.236973407	6.352773532	6.586873519	7.007111408	6.595642631	6.657378272	7.141760038	3.851899471	9.37259549	12.28344468	13.77366558	5.270166078	6.04418895	6.23048841	5.313018797	7.945680819	7.530985867	3.448529401	2.536592703	6.215050127	7.616814119	7.055513841	6.006491966	8.432373144	10.53008466	6.376814358	9.53239597	12.24818113	12.29779301	5.651514446	11.10399103	13.42386275	12.98831165	5.845711263	7.924904501	15.01411731	13.69320307	11.28657465	13.15580341	8.584114019	7.901406184	6.055059156	6.082743454	8.016441402	9.075827831	9.778419355	9.356560179	5.663971639	6.459056807	6.239220981	6.785243585	4.770434748	8.283668688	7.05178255	5.24938651	11.33678843	7.167907101	10.77500056	12.90381659	12.273015	7.448123757	9.151020295	8.147023237	5.866941296	3.709252595	4.237683445	4.186180261	3.776356682	3.231346302	2.695324712	2.580403897	3.597661486	1.151845694	1.258033041	0.170154233	9.005395454	12.09264333	12.34361804	11.29094418	9.976859522	10.08369539	8.87408556	6.665802374	5.43875685	7.151133083	7.10121561	6.549824345	5.919108043	4.754132918	6.346774257	5.664062121	5.649627151	6.393100064
YKL109W	15.99765131	10.94385265	0.0001	0.000100002	0.0001	6.370832104	14.00908563	19.93907027	49.9587277	48.6321082	46.8444644	43.97108938	0.0001	6.44632281	12.60054249	17.58852787	46.81995493	52.78898368	52.98671496	46.96483983	55.40507946	59.88608048	59.47926921	58.98123142	58.49412285	58.78062504	58.12653971	57.14797891	58.74776297	53.75361017	53.54067564	53.31496738	53.36033775	53.523694	52.75265534	53.38638466	52.35185216	51.12484745	52.71807827	51.77763858	52.92154014	53.012943	52.61821364	59.89073859	62.8685232	63.21085145	58.79944201	58.79905241	55.45073299	58.37868366	54.36234038	53.34358702	52.76428801	59.43015751	58.06189696	51.15344439	51.03025467	52.89122664	58.73531965	49.9237736	49.00644013	47.15910039	45.4321508	55.40209262	0.0001	9.15097412	4.390501024	13.70753857	0.000100001	12.3277128	21.81639347	23.97431699	51.47865875	29.5099361	19.63928743	19.38344602	20.38689679	52.60609803	48.8044123	48.59891539	46.33647288	5.937299187	0.000100001	50.21699821	32.13364802	0.0001	2.728470351	11.16516002	47.27662378	47.82661849	46.44300417	19.2375941	48.02775793	85.89314647	86.11963384	84.85918334	77.09948587	91.42316667	88.03521218	75.17541152	73.84442894	91.95197063	95.13960907	103.5878787	91.05585857	21.09053971	17.62740769	18.61453108	18.4792656	0.0001	7.082534539	17.92669044	22.4406159	0.0001	0.0001	8.765489087	0.0001	16.17356595	0.0001	4.972302391	15.88381661	20.90928967	14.36671618	17.7139246	23.59743724	20.07284871	0.0001	0.0001	5.065081133	19.25558619	18.50481054	22.53457496	29.09293963	73.41252799	56.15028686	50.33222583	46.95174878	69.51641682	48.40926471	78.86149389	94.70254153	52.1187801	50.84354323	46.22220071	45.67097498	50.73726725	52.41579544	51.59489249	63.55623239	8.177018247	0.0001	13.82350789	24.14896829	26.66616295	0.0001	9.394920364	17.50515516	21.44450084	51.99861307
YKR034W	15.61580484	19.06985927	16.18462569	20.96458146	15.48173843	20.03166942	11.11132725	11.75416967	12.9303144	10.68840736	8.974505767	13.95665492	11.85287143	14.32461688	12.63451819	9.559041484	10.79009263	7.833772676	7.527646684	13.48763409	11.25643348	31.04920635	26.65050816	27.57647874	30.91504244	25.13401311	30.3714327	25.58921145	11.1028187	20.28172371	26.16298256	26.11977321	17.61595505	10.94491408	20.97905311	21.69185231	15.09951391	16.57745923	20.32327304	17.65290622	19.120194	16.09404679	16.51157327	16.69569508	22.04674831	35.82221816	34.18195009	10.31672332	9.389017196	13.30521566	25.36008077	24.88730784	24.93247813	10.0337017	19.99817979	22.27279308	21.93239126	18.91062756	10.51057975	13.73258554	7.558035558	4.452613556	7.912312825	4.219543169	12.07233722	2.593290946	10.09242634	5.917480871	10.11507048	7.911268432	9.050639524	10.16836425	13.14024173	13.93097674	11.55098823	12.82810806	4.534777801	14.88007737	10.19634237	11.11859663	12.24877249	11.93899896	9.527582689	10.51194737	10.1386246	0.000100002	0.000100002	0.000100001	3.705118043	3.723583017	5.460427748	0.000100002	3.952597817	26.16131175	13.5341873	17.13886712	20.61087735	19.97276823	8.857215121	11.56997912	12.62045462	16.25883763	17.73224537	11.46334722	8.928141574	10.66780932	8.709127312	7.342452462	10.1407135	16.86512935	23.02633246	19.67191104	21.82937287	7.736186076	9.294883874	8.481427831	4.628984462	10.67651957	17.19548999	7.027268897	6.108273661	2.894099409	6.452281442	3.444722001	0.000100006	3.489612494	10.25576245	11.80253707	7.801681345	12.32980366	9.027776492	6.323940313	6.145682919	16.49998058	25.43212463	19.08340132	20.81005718	23.70980763	8.339597482	15.84617562	22.4624935	14.53682295	13.24371489	17.41230806	20.750348	12.59626088	15.39629582	12.58729621	12.84093164	19.13882588	8.213967116	10.52045635	11.93631375	5.417512461	10.86342962	4.919049862	10.45042258	2.84340721	8.039953626
YLR014C	45.76260463	37.12646196	0.000100004	19.46133163	0.000100003	29.68958201	44.70504627	47.43106225	41.41060626	36.56176448	37.61420379	38.93435819	0.000100004	36.16077363	50.81807109	54.59660037	30.36580236	41.20102012	42.88344484	38.75863871	39.17557361	65.12277627	60.20614083	67.11399102	63.1847425	65.47944025	62.35401518	64.32458159	47.24964539	75.24536808	79.13203479	77.38597604	77.38535716	77.48089551	78.51507879	76.01220216	79.55341508	77.65658428	81.14618368	75.64718051	78.16929617	77.27805334	78.46113799	44.95293397	62.43784368	64.70679902	61.80221408	38.66570741	40.18350476	45.29308921	66.070682	68.25048185	68.12110397	41.36947074	55.13222659	56.91034013	72.34498315	77.22914905	45.35422864	42.00431765	38.88432432	38.68573388	39.60229665	43.0554694	0.000100004	45.6283535	31.79597393	45.9183119	0.000100005	33.57396509	48.75907849	52.89891516	38.54248615	0.00010003	0.000100004	0.000100003	0.000100002	37.50047787	38.82176866	34.23938629	39.81403246	0.857811431	0.000100318	16.59951575	0.000100003	10.26600451	48.97934842	56.02450958	17.05904075	15.0623461	18.51407755	54.19126402	17.43105034	6.76003683	33.34537836	16.56813076	2.55663835	17.32643492	43.62305749	3.670730957	4.183292515	66.95403207	73.78983682	77.41308275	64.2554866	71.01244492	68.15256578	66.24077415	66.57374274	0.000100001	25.93834149	41.7714181	46.15594051	0.000100001	32.92987255	45.0720203	0.000100004	33.941231	40.58163686	49.5176192	41.23612253	9.300002919	45.23445812	10.1417235	13.38007765	12.87700659	0.000100001	32.8634641	48.69974306	10.27432558	12.08349772	17.43017988	16.09741905	45.70394368	42.32443029	39.01051412	37.62150191	38.6005544	11.70885829	27.57513023	37.21449649	37.5096559	34.82429591	31.39093959	29.32687814	38.99039344	32.52896378	23.9252486	35.40071693	40.51632226	0.000100001	35.33558963	50.61701411	54.03837763	0.000100002	37.66597676	56.03859203	58.46466678	40.59587269
YLR098C	0.00010001	0.871135462	2.926670011	1.181750685	4.32355191	4.618413009	0.000100005	0.000100002	22.58315834	23.77290857	25.13603227	28.44193866	3.913281908	3.516085763	0.000100008	0.000100002	29.33349218	23.05268753	22.65696871	28.44496305	30.26704073	40.57239256	37.11629544	37.32378882	33.56460326	34.18495813	35.58871576	34.89674925	28.5404911	32.57647612	31.45521767	31.72479678	29.53605068	29.59923184	30.43392363	30.32150114	26.08854624	25.50619569	23.8502253	24.29254081	23.93761035	22.99994627	22.18079669	26.73665597	35.81322619	36.89083279	40.55540515	28.58572066	29.72944467	35.85085408	41.23895148	37.70225342	35.98171535	27.25503108	39.78063427	33.78290706	32.48975356	29.60209126	28.89679617	24.79412998	24.9799232	24.86690733	25.11902843	20.00540554	5.181242537	0.000100006	4.817835494	0.000100002	5.384878354	4.284366423	0.000100015	0.000100006	25.36799854	7.517559493	3.1188744	4.608308408	8.515898367	20.80043261	20.52378398	18.47407131	17.44504373	10.38090656	10.15914979	18.89893646	10.26352529	6.421492334	5.167553159	3.488082993	6.676918129	6.372679093	17.3256808	4.886962237	22.36443646	18.47727797	16.54155658	32.0156663	28.64009468	27.32467281	21.48864233	28.65563578	26.9287911	23.60540784	25.81584327	25.49456985	26.58881075	0.000100001	0.000100003	0.000100001	0.000100001	5.82754504	5.042650122	2.855150218	0.000100002	3.525638712	0.51511954	0.000100001	0.621567242	0.000100001	0.96052859	0.000100001	0.0001	12.50067396	0.000100001	6.287353645	10.88084335	7.562452686	7.170221932	0.894869828	0.000100001	7.30779527	0.000100004	0.000100001	0.000100005	17.61042854	14.34980263	17.80491396	17.96736472	21.64276568	34.85471359	20.22300394	2.97613505	23.01824835	17.78672761	19.72567014	22.31035155	21.47182739	25.02235197	22.72090038	11.80635806	0.000100002	4.725684153	1.496756113	0.000100001	0.000100001	1.404714265	3.199469567	0.000100001	0.000100001	23.83431252
YLR131C	18.50588492	19.31757366	26.82793234	13.01957574	30.46466395	19.83165797	23.99975484	33.32566136	4.865321175	7.779001258	4.580957651	7.305042473	28.57120416	20.27681071	26.23128188	36.94583913	6.577478803	10.32498548	0.527658174	8.338468069	9.28078751	12.33740367	12.38662866	11.76618873	13.56118108	15.81166283	15.00772998	17.57995119	10.59568644	20.1086804	20.23447764	19.60810808	17.11711847	18.07090416	20.21972648	17.53291932	3.849683656	0.000100016	0.00010001	0.000100017	0.000100005	0.000100003	0.000100003	8.49635037	6.694467588	7.997472139	11.97601118	7.563474918	9.688303781	7.361137474	19.02832467	23.30292969	23.23648948	9.09783111	10.87721428	11.97943215	9.039582127	4.187580277	4.982655194	7.367062961	10.13720786	10.09849881	8.274026508	2.269363137	27.86077738	25.78200177	22.25213767	33.45630979	32.55098183	20.84900575	24.6825286	36.53826833	16.19096183	0.000100002	0.000100001	0.000100001	0.000100001	10.98020482	17.04292827	15.40751872	13.81956064	16.16469214	13.60982243	3.286968493	6.065219545	28.7700316	35.80820363	31.1111491	15.14111108	12.88933279	12.30065916	22.86645819	17.83708274	5.170406933	3.725656852	0.000100012	0.000100001	3.118890842	5.780784236	8.875031871	0.985682765	15.18298286	9.228445602	3.479205789	13.03084634	36.23413281	38.99641005	36.66988749	33.45305863	21.35072533	14.11190553	14.80314649	28.96578136	17.10168467	12.6535033	16.49910401	23.0501035	15.98094015	14.43086248	23.77962151	16.12557422	4.831175357	30.88789846	20.64082493	14.50489055	20.58078865	29.8332602	20.72629659	33.14349001	0.000100001	1.691021074	3.427098475	4.357687611	65.14660002	70.08066831	75.5096117	71.65430172	61.65217723	64.02343577	61.77845891	43.00802529	4.912104581	10.73677489	5.949329246	3.199421033	3.010030241	5.110997203	7.851390647	8.508060656	47.69730225	24.30651929	16.48714222	20.7095788	31.28732322	31.12326952	20.94337572	24.16579183	33.208906	5.375605307
YLR176C	0.000102051	2.477771531	2.652800013	0.668179714	0.000100005	0.000100001	0.000100004	1.89418106	4.938477743	3.149239033	6.208325583	6.429820718	0.000100002	0.000587473	0.000100007	0.991884875	2.466635744	4.292120947	4.950824878	3.967168968	4.336086233	3.88993896	4.738239489	3.611706101	7.431056703	3.636637487	4.424221325	2.214156341	6.17803547	3.093020072	4.031367877	2.484480283	3.191727606	1.661106756	4.413474301	3.378171116	6.10789371	4.80603453	4.986009867	5.760458415	4.955529831	6.008668516	3.167996407	7.051568672	4.825720899	4.982854486	3.791755207	3.547732028	5.460335683	5.112659663	4.184738607	8.338322805	7.427311085	7.044803741	7.765685423	6.341523824	5.141187616	3.689473658	5.265845202	6.933548954	5.805459854	4.713646151	6.076348531	4.238252191	0.000100002	1.700928	0.000100004	2.395433857	0.000100001	0.000100002	0.000100011	1.52167511	4.02367492	1.15851088	0.000100004	0.000100002	0.000100002	5.587208839	4.503718849	4.799608145	7.871222215	0.000100001	0.75915909	2.420122453	0.494985628	0.0001	0.0001	0.788905519	0.551469994	3.100707648	7.020470062	0.303630242	4.569540056	4.047280514	0.352320844	4.904461313	8.664437601	5.340771592	0.014626315	6.547497356	5.605010387	4.909299965	1.349104128	8.64720386	5.942958774	2.164601922	0.442374487	1.070154726	2.340820774	0.0001	0.000100001	0.0001	0.631398616	1.131493425	0.839819373	2.543085235	0.44047487	6.118427546	2.137333535	5.238156521	7.637086348	1.098622414	1.39501316	2.032959795	1.927841709	1.485478094	0.000100001	0.000100001	1.382164675	4.864638628	5.497023304	8.166500874	3.714415887	9.473812763	8.795033326	7.166868827	6.041731546	7.435912152	1.089120111	4.407066824	4.45871006	9.27695113	8.685922816	9.495548441	8.991624193	5.606337731	2.534709581	2.339907042	3.79940347	4.463678491	0.0001	0.000100001	0.946995784	2.190669666	0.0001	0.0001	0.0001	0.071036392	5.264916673
YLR228C	25.2353067	26.34998622	26.24162937	29.08156578	33.61247501	41.75664511	32.07739916	26.53678824	8.708871004	11.17570053	12.79339874	14.80904778	35.16541278	40.53326912	40.32416321	34.61968631	17.29077955	16.23183549	9.870548267	10.19121995	12.30821771	8.4280319	10.82191638	10.3153878	9.386054917	10.32202862	10.30762302	11.54674034	15.09275337	21.61620885	20.07103083	19.18148136	20.32156616	20.41795195	22.48527828	23.67182548	19.00961328	15.14058779	14.25946266	14.88426518	15.96542936	16.27407815	14.81113814	10.27459858	7.42440792	8.205509647	10.22085932	8.864248726	7.347182509	5.572728903	8.896719069	12.00697284	12.42854189	5.054147363	5.54941201	10.27734996	12.38469035	12.8676789	9.669474615	10.39932146	10.44598613	11.30811468	11.15112127	78.48192599	34.35561458	33.27224503	37.29524953	30.08892187	33.93926759	37.46384339	33.66648527	28.95829272	12.15550609	20.38191817	15.62990319	13.34811158	11.49607029	10.03975343	10.00360455	10.61285526	7.511813382	38.0154158	37.69569624	16.12279074	31.99958575	33.63211443	34.87662491	28.7024413	17.23648969	13.90866981	10.21805155	24.00680458	16.23462558	0.0001	0.0001	15.74989044	9.905563054	0.0001	0.0001	12.99527724	4.986981453	0.0001	0.0001	0.0001	0.0001	24.46642596	26.44988756	26.32890872	24.52095535	31.83204594	46.07114597	41.06965078	35.39721505	65.6050786	35.33592724	28.29282025	58.60448313	31.72087854	36.00917262	26.67533666	28.94844468	62.69458275	38.51627647	32.79306637	17.36593003	20.71117097	65.55805529	43.80754784	37.95700736	21.63703296	27.66024094	26.65234882	27.52507178	30.51727965	38.09697375	40.9804049	42.12576826	29.58254427	35.67422723	33.93987305	29.88662046	9.739430515	8.26922794	12.52871074	14.29241305	5.225091962	11.05911382	14.58870258	11.02921073	0.0001	33.05286519	36.77599812	36.9162143	31.85866897	37.07348543	39.28897035	35.21083167	31.24300784	10.07046967
YLR256W	27.95068279	29.74472127	0.000100001	11.53274822	0.000100001	28.25669015	28.13649513	27.67330331	22.12801989	29.21939612	31.52723705	29.13601727	0.000100001	25.87960335	28.86144756	26.86740462	24.59458331	23.17532212	22.79487428	29.49368082	26.90911496	31.96065887	36.04354661	36.01867661	35.38766203	36.95936611	35.71798998	34.48316803	27.92920799	37.99197074	37.11872762	36.01156095	36.85015599	35.567346	34.91721099	34.3907622	30.04218936	26.38363458	28.34492197	29.54102661	26.89099517	28.53259574	27.7637616	26.75647105	43.12510831	46.32604122	45.84251312	41.33678078	36.71726417	40.06764703	44.36507152	47.46519677	46.16236562	34.48700605	38.60259701	39.17152637	36.55579836	36.34371759	43.55112353	27.25449552	28.6220783	29.39743093	28.49419522	32.81884998	0.000100003	29.78796165	28.30456919	26.74696595	0.000100003	28.5579032	27.4588326	25.35923057	37.35342627	22.25715304	27.09707485	25.37407341	19.62086373	26.40658397	27.31290909	27.82142153	26.27223838	18.15179787	16.04904169	19.75062497	13.68003342	0.000100001	29.60066707	26.91603439	27.08812586	39.48681356	39.78949528	28.46760773	35.03190034	58.63407005	46.33919201	41.6475004	34.64968403	52.5944208	46.37842457	41.02976677	40.41632081	44.70972367	44.59142139	46.69601652	61.43254564	18.14072829	21.74116651	18.54476552	19.38055166	0.0001	17.60197873	20.32663244	17.39857425	0.000100003	23.0879216	27.649865	0.0001	32.90760322	18.8076177	26.8598896	31.86043437	30.19250722	30.54446854	31.86195258	32.48476489	26.45793056	0.000100001	17.42171604	27.70578309	22.1443728	18.46281423	12.36154855	16.98236365	44.33073201	45.89990849	42.77586828	39.32118072	40.16049508	9.853290713	15.57722769	37.69969948	29.91646763	24.05329009	29.78664167	32.15605624	29.98805989	36.08882214	27.0833003	20.5075293	16.51937796	0.000100001	25.80069239	25.60380947	25.78259744	0.0001	26.67253384	24.93051719	23.94101595	26.35811939
YLR266C	41.42936875	42.20638172	27.39528864	41.56610193	31.15327295	42.68277636	43.84642272	46.94723346	8.897710272	3.255883326	0.000100037	0.000100021	30.70081327	40.85519564	41.85099069	49.97567543	5.813667898	7.089576045	0.49419123	0.000104319	9.188192379	49.59943276	51.5206484	53.84068181	51.72599397	50.9505059	51.6806194	54.15667955	6.070278274	50.97033968	53.09434713	50.37138157	53.31994032	52.53230767	51.60988504	51.29818602	63.59454733	66.41432756	63.97094559	68.59746623	63.13811287	65.7330169	64.88838683	5.840856295	26.95123467	47.69944306	52.229003	10.59127425	12.93801759	19.70372158	55.54956481	64.30869752	61.38852035	12.16623942	34.62042545	64.0302408	61.21900729	59.85335891	14.42549068	3.677224062	4.564750398	2.698805735	2.401782523	29.69615383	25.56742283	38.88257903	40.24772083	46.23369147	28.11906256	46.83133291	49.45650769	57.52898942	5.601926089	27.64356087	43.46448616	50.64773471	52.58002048	12.81538018	12.06587729	5.411068147	7.167271903	36.06318342	39.08781348	21.35464641	45.66749828	41.92924047	56.81767428	58.12851889	26.23114518	18.11180244	7.231065186	63.13108481	10.85657253	39.00564085	8.432814376	22.84094682	23.09225128	39.48313038	4.023889171	31.16201058	36.60340228	16.97162395	11.17438852	0.000100009	6.441781683	15.62761214	16.47871589	19.222556	13.974471	20.79075376	34.14184535	30.92950559	37.17539612	24.8304923	44.85111963	49.29699057	26.93962183	52.41486226	48.47803176	53.16318894	52.09770346	2.949557838	47.58622174	8.113014654	0.000100038	2.194426472	16.56500145	39.05010759	46.2268515	0.000100024	13.99746048	18.9580676	25.43883419	49.13659625	31.00336884	21.3021737	19.97932456	45.43306454	56.60022282	92.03622269	105.2405429	6.136814039	0.000100005	0.000100012	0.000100012	5.512681828	11.31019131	23.43375564	35.58915317	8.344864058	0.000100002	0.000100003	0.000100005	0.000101486	0.000100001	0.000100004	0.000100003	0.000100002	11.69295005
YLR403W	194.02027	200.0075943	214.6265683	208.1407048	244.5019858	229.0402906	219.5420132	213.0449844	92.95006901	93.88273905	98.81921486	95.97289723	249.8914563	230.7483317	224.0875623	219.5421482	139.1837393	131.8654136	88.98299817	123.3995997	101.5777833	13.43415987	1.577715151	0.000100001	0.0001	0.000100001	0.0001	0.0001	96.1269511	0.0001	0.0001	0.0001	0.0001	0.0001	0.0001	0.0001	0.0001	0.0001	0.0001	0.0001	0.0001	0.0001	0.0001	104.062411	58.06104494	4.970260045	0.0001	109.5470255	110.4470738	92.6915311	0.0001	0.0001	0.0001	98.97053026	55.99301047	0.0001	0.0001	0.0001	100.9038718	115.84349	114.4711841	115.6503245	115.1088407	130.5696315	249.0596422	222.9726231	232.512648	214.7692519	251.2084474	235.9177465	226.3212649	218.5789079	121.1565462	175.5752027	108.8861615	77.96511975	67.29910378	117.5155159	118.6690403	118.8932592	110.855199	231.9882747	235.4264858	183.7265731	226.605865	243.2519713	223.0318014	210.5221574	111.508443	89.27259506	94.39165663	197.640752	108.6616413	0.0001	33.81766631	82.95510193	62.76112252	0.0001	41.69060109	81.09948933	56.25365998	9.919697305	13.26839936	22.090441	36.43250523	191.2644646	219.4973572	215.9368606	214.0663521	249.6930116	233.9662549	223.9423465	217.6771483	242.3494482	221.6580562	201.8241962	247.2845548	194.6439834	237.5686649	213.804518	205.6621325	97.9392283	205.4335764	76.98246247	61.84240066	63.46245603	251.6257405	246.047557	222.9547156	161.9510052	148.2009681	144.2251424	142.9336905	94.85579006	68.97521496	86.7393551	96.79305747	128.1037588	258.0244613	237.3466284	140.8488971	105.4426944	87.50221379	117.3259705	137.0679684	106.7907614	158.0827864	200.5207757	194.832156	223.9330246	253.6671162	236.8527352	228.746363	223.012671	252.1517568	237.7138485	230.1811682	223.8600134	129.4644465
YLR451W	65.7953671	71.06593411	102.1713424	85.26015131	109.9886077	84.59471817	72.62431921	79.57217445	41.37633066	39.65877315	35.46841214	28.02220915	112.09081	82.94871594	75.58990873	85.91021532	41.60656905	46.8405161	33.49431628	37.38681888	43.84328239	14.76013648	16.71693098	20.33455161	17.1652372	15.31614606	13.06608373	13.33949111	44.07676941	0.000100025	0.000100043	0.000100023	0.000100011	0.000100011	0.000100008	0.000100007	0.000100014	0.000100015	0.000100008	0.000100008	0.000100007	0.000100005	0.000100006	45.37562362	38.9984356	18.84638759	12.30963543	51.93080826	52.69133452	45.18352169	0.000100052	0.00010001	0.000100005	51.22987227	26.45569185	0.000100006	0.000100005	0.000100004	52.95703615	47.99749264	46.29054048	44.35239007	40.48926585	38.53970972	106.8262425	77.68653298	83.68026461	84.65962714	119.8615995	91.35891868	82.58160435	90.67032049	45.36783116	50.56802427	14.57075263	0.073502438	0.000100009	46.94852262	48.51358459	47.59021943	44.65566924	109.3915185	110.852541	82.52369388	130.4177935	101.6103816	76.29566539	60.63739382	76.60432348	71.53769409	57.03639593	60.178157	56.9943064	8.304414096	55.49063518	34.84371682	30.11624459	0.000100001	45.44023608	70.85252065	46.58105818	32.63951113	36.78396796	34.92773204	37.88763067	68.53126438	79.52335747	79.23636397	77.31996996	109.449303	87.45348125	76.18167816	81.91845249	117.5788052	105.0123715	99.40642072	116.8085813	99.46594886	96.86323506	87.026042	92.25388784	46.6687105	78.50411281	60.44751098	86.27509745	76.42475073	93.17389702	92.89928532	80.15425665	102.5171078	108.6760559	108.3692572	113.0096754	26.20098824	0.000100049	3.422204562	10.35497496	28.86616103	103.9127461	94.80378992	60.26050707	6.286228564	0.000100002	0.875390885	21.62054031	9.982472319	34.57682107	74.66283731	80.06320355	94.03601244	116.7336991	90.31738309	86.38822432	94.89063777	114.0323577	84.70853379	76.14034232	82.85705021	53.72749237
YML007W	7.112138245	5.819074372	9.365855796	4.810158555	8.449875774	4.689643737	5.497834798	8.171013738	13.08202199	14.38827305	16.62531798	17.05187248	9.131709904	4.80024937	5.959704921	6.928266042	18.18488203	13.89571382	16.54999873	18.94219247	15.48023719	11.86140622	11.4355613	11.59162835	10.88128435	11.65618529	11.96971921	11.66784003	14.99071598	14.04694928	14.56228778	15.45374413	14.18438864	14.64331071	15.07165161	15.15931338	14.19567362	14.2354144	14.598494	14.78514975	14.83148395	14.591037	14.69987691	18.52596341	14.64610967	12.52907868	10.89354594	15.17018767	16.8423344	16.35242843	11.81339944	12.65119641	13.61835288	19.80646831	18.23761682	14.62863745	16.1459469	16.58219335	14.44832221	15.40004284	15.74683863	16.92909663	18.32547236	10.43251344	9.989449265	8.312374438	6.521483705	9.999842091	8.53966559	4.644179413	6.559059253	8.609913275	13.55272155	19.0089056	16.57112677	15.8049949	17.68805221	13.8969458	15.86306948	15.81197785	16.73597111	13.07216534	12.33953098	13.04228649	12.24407817	8.586669605	5.381428415	9.030224647	12.96032314	14.05951918	17.03069308	12.14391872	16.66808212	17.60708269	17.94115215	11.29696307	15.42405033	15.53333219	14.49420905	11.90346798	15.44143913	13.56303642	10.49077393	12.64906297	16.40739908	8.726898609	9.842549864	8.437173264	9.299261035	11.13493813	6.652743508	8.797628861	9.781351772	13.02181891	10.45933153	14.21502999	10.53531712	15.25024292	8.067717082	9.894850716	11.49704453	21.53241374	10.93489239	23.13995476	24.63011275	23.53042428	11.32061865	7.197134866	9.308108962	23.92732291	21.19105252	20.07052841	18.90204337	8.359836991	9.773050685	11.60894709	13.64052786	11.7347409	5.511942185	1.296934391	1.439286024	17.91594595	17.80367907	19.48609842	19.20655779	19.60446039	19.61504661	13.80513903	9.970248766	12.06043958	9.921698927	5.324524173	7.963046788	8.055662254	8.858200499	3.975014879	6.538568268	7.781728508	13.80264606
YML027W	5.190465103	5.154254031	6.275881769	3.965421285	7.162486748	5.404625246	5.400864296	4.553499793	2.338492652	2.097976189	2.027097571	1.681722782	6.585816141	4.320363856	5.126246117	4.902638027	0.000100711	0.92611702	3.58067887	1.71008114	0.000128362	0.653962535	0.027314258	0.26704904	0.000100012	0.555135517	0.61157433	1.063893091	2.659045284	5.179474685	4.403275404	4.683576907	4.50198259	4.479318092	4.830397108	4.377582783	7.803077756	6.478947019	6.856887332	5.517128641	6.234857828	6.742753304	6.158895417	3.726072531	3.71196408	2.396276053	2.363805814	3.220031638	3.029119187	2.343579862	2.679615331	3.712513437	4.6354937	2.598891852	4.311417737	2.691587198	7.192562968	7.904619758	1.94946239	2.047628746	1.644568019	1.616001376	1.275056844	3.987436803	8.006433999	6.407101088	4.758002114	5.784142576	6.840082554	4.502089682	5.777424848	4.243866418	2.231769667	8.68652429	12.28101967	12.81396435	13.84804688	2.033708164	2.151626541	0.721159252	0.000100005	7.295712496	8.263635054	3.482868047	5.601812301	6.829365238	2.364759994	5.731357324	3.28286711	4.170210898	3.320518436	6.224357713	3.4988624	1.288236606	7.412622834	0.0001	0.000100002	0.000100001	8.184089642	0.0001	0.452747941	0.000100002	0.000100001	0.0001	1.406624501	4.336430561	3.899076885	3.598116709	4.272207408	6.033031606	4.105601333	5.0887644	3.388548739	8.897100924	4.672755494	6.445980625	8.996165276	5.830369502	4.782030642	6.772680934	7.997249704	5.773909722	5.953431999	3.910485937	4.341316245	4.285790735	9.796764909	6.524960303	5.993506802	6.405506012	7.243152731	7.152635336	6.17450608	3.168870498	0.000100003	0.727406958	0.853433581	2.386138007	5.200458391	11.55552338	9.178165713	4.192692844	2.655493709	3.277851949	2.633357173	3.459225276	2.786715765	3.255643539	3.341701097	3.967787001	6.700342975	4.029758587	5.717473086	4.02036654	7.32813253	3.794675393	6.128243255	5.058009274	2.739242477
YML099C	2.150502689	4.664634244	0.095125323	1.817868664	0.000100002	2.263388265	3.578982075	0.604457019	1.16240569	1.931744077	0.339834998	0.386814303	0.000100002	3.598823799	2.557425605	0.290879816	5.825062823	4.445593275	2.10515515	4.482659221	4.032325421	5.725660345	4.686169344	6.357667677	5.89270767	7.260909652	5.915833352	7.537393455	1.356147141	6.954066672	6.731493655	5.922291487	5.357653616	6.680290812	6.573792255	5.556547512	8.113505092	6.96042053	6.776207943	7.475639561	7.276821091	7.767483055	7.513136023	1.49835555	1.773155027	4.748105987	7.082129095	3.626018506	2.409471729	2.702433246	7.473249276	8.779546472	8.90423102	2.283497793	4.036144047	11.56913476	9.415945133	8.674530656	1.663330802	2.662281086	2.035068543	1.635590104	1.460601539	0.000100001	0.316404188	4.654120611	8.75074277	1.722864824	0.000100001	2.610526329	5.061493198	0.393554906	3.061707942	13.70102855	17.11666708	14.02032181	10.81310318	2.52071696	3.236963143	3.635365167	2.239288591	0.857026738	0.968421917	3.583602495	1.487517781	0.001143373	2.543901638	0.000100001	6.540318772	4.22489602	2.661458399	0.0001	2.536431998	17.59338741	17.63612834	2.492282938	2.30282228	13.14545067	14.12313401	4.150455708	3.884113465	12.32056901	17.75163672	0.000100001	7.410760836	0.000100002	2.261339558	2.159885872	2.0632167	0.0001	1.825026488	3.447437299	0.000100004	2.989658586	3.554867476	3.493586013	2.528493264	1.425486363	3.263922059	3.825478114	1.992238481	3.742415982	2.01093651	2.065633105	0.0001	0.203926048	0.000100001	4.588060039	4.414308704	2.924139225	0.216410153	0.885667931	0.317627331	6.255620699	3.950235655	4.485012136	5.484709522	7.178955904	10.60418648	10.37736066	9.314693234	2.695093717	3.355437163	3.928963034	5.455507871	2.906665987	6.672729556	4.264034486	3.251678965	3.91545926	0.000100001	1.306434427	1.454906539	0.0001	0.0001	2.873029463	2.130975054	0.000100001	3.111122738
YMR016C	3.980120361	2.430449541	1.543843434	1.063521761	1.617885739	0.000103302	1.077096667	0.63936018	4.421119644	5.208104135	5.28064378	7.015025993	2.787200661	2.338092816	0.244889322	2.382945598	2.605594135	3.602482904	2.910372197	4.219833778	4.080220997	8.614617258	7.628190056	9.779970928	10.35812689	9.334091968	9.784536142	11.17033969	1.184140387	9.405723402	10.18250747	10.48174212	10.42045619	10.05338559	7.57649303	8.203344195	9.52459782	11.57452208	10.93637382	9.937847435	11.49630068	11.29783553	12.85296461	2.136087964	3.727582698	5.609756954	7.305988935	1.761560001	1.367521168	3.739045961	7.243449246	9.952976079	10.36595407	2.392485582	4.664228944	10.71096607	9.956983298	10.26140746	0.869628282	4.861562906	5.083463113	5.804136362	6.976503352	0.76192049	4.45875811	4.358310217	4.762270601	3.665333387	0.127375508	1.042456642	0.000101587	0.708450752	3.055538661	0.000100002	2.009206665	6.375628513	10.32387977	1.071458774	2.088665576	3.406614812	4.300601668	0.0001	0.000100001	0.0001	0.0001	2.14818067	2.017735445	1.329631226	0.913874508	1.53277173	1.139161596	1.381568893	1.45281897	2.952922737	0.000100001	0.000100001	0.0001	3.590866863	0.000100007	3.731097912	2.436083082	6.528485685	0.165471967	7.950594491	7.864192846	4.102439103	4.535570571	5.136901929	5.552794569	5.513195001	5.31507197	4.842494401	5.8508013	3.932115581	1.964402212	4.098636855	3.397767784	2.421751689	2.571963449	4.494518379	2.749108117	6.596999049	2.252949134	7.463377101	8.212560142	7.605508984	4.01415286	3.91152585	3.67789482	1.470017979	2.552597183	0.9618533	0.000100001	0.0001	0.0001	0.0001	0.0001	0.0001	0.0001	0.0001	0.0001	0.000100004	4.727192315	4.733130359	4.008562542	2.994149466	1.620590457	0.0001	0.0001	0.000100001	1.199667176	1.776344252	2.072162506	2.63196439	2.567678625	2.268425793	3.062507634	3.77955319	1.60212644
YMR021C	20.08918285	22.67782163	20.30786832	20.1320186	15.48574556	13.2704475	11.60151522	8.719458909	6.226118526	4.137898	3.373217119	0.668014996	18.8612842	17.77446453	14.14180098	9.596421529	8.02503465	12.76764576	4.419769924	3.101116988	11.08621066	25.20913773	29.80593931	31.204899	29.5602553	31.64989441	31.62680151	33.13614594	12.30967762	37.69165307	39.86473119	40.61334975	39.63980778	39.04413708	40.10220823	40.60394219	35.94296866	38.62461101	37.93451292	36.25085572	35.90535859	37.43458585	38.53017783	13.20971618	11.28638083	19.0498669	21.97009801	10.70416933	11.38366117	12.06162375	28.39526141	37.75441952	31.29570027	12.1974471	18.75856176	29.83941904	38.60646519	30.28488803	7.135336816	5.261877511	3.588814403	3.358539097	2.141273195	9.5873088	13.49983898	7.255121358	8.614195913	4.337529192	9.998724905	9.770250522	6.149342923	0.870095914	0.000100007	15.57611505	7.412888036	7.929369091	6.758940692	9.692077466	6.595276329	5.206820506	7.583495176	10.36473073	9.173283515	11.44384921	12.13670021	16.41262433	11.60794844	11.69735642	5.399647439	3.460832851	0.000100001	12.88272839	3.263142765	29.41271048	23.62086183	12.83454529	17.04882052	21.90745771	21.38279657	19.05340186	24.69733858	18.61633401	19.26513778	15.12080584	13.63516266	2.818035901	3.23340274	6.456485385	6.875469885	22.35344414	21.08434769	18.7343117	14.64733893	2.455580071	3.286131123	3.548859798	2.556912544	3.534166513	3.322366267	0.000100078	0.000100003	6.338796641	5.283486167	9.906110349	5.476754485	6.017367561	6.028160387	6.689978298	4.907589516	11.59468602	6.705664439	5.155466361	2.817117357	0.000100001	0.0001	0.0001	0.0001	0.0001	0.000100002	12.38002463	13.36859952	0.454761486	0.000100001	0.0001	0.0001	0.000100006	0.000100002	2.561018378	10.5467403	0.000100001	6.877723113	8.365824561	7.196090872	4.93391893	9.917419095	8.78393433	3.905994201	4.227419376	9.025072379
YMR037C	5.242912194	5.206546849	6.694965568	5.562718129	3.521256875	3.275122378	2.426335627	2.92245344	23.84108348	23.48533664	22.82471912	22.90289631	3.368658711	4.706104017	4.303169147	2.473068263	18.53093192	19.77726838	24.48045168	19.62262088	26.71184094	31.29075196	31.34045764	30.96267052	30.52835874	30.18657031	30.59929752	30.61738152	30.35506705	27.66578895	27.19403576	27.86533043	27.65797776	27.83170815	28.08289773	28.45204758	27.25742436	26.32085765	26.57594522	27.39579342	27.33669756	27.56615644	27.40728026	33.07041263	33.24112902	35.2962044	33.12712447	27.04757239	26.8475037	28.69359109	29.86887428	29.23910859	28.76345665	31.97579454	31.98304959	27.22224464	27.20431156	27.35335154	28.51304672	21.37446934	21.66859946	21.53092105	21.2450732	19.14256542	2.434002497	1.612627984	2.416872397	2.259913321	4.323898577	3.008076066	3.416202899	2.975399756	24.02810903	6.060629639	21.10901458	26.02251184	29.22219299	22.61804934	21.48729852	21.76282342	22.14873441	2.723250995	0.493325387	11.64266292	0.887417903	2.635108912	2.077375714	2.135921158	23.46103487	26.19492344	25.45265174	2.039300165	23.8463044	45.18131422	45.10955016	39.31339724	37.22493364	44.3936272	44.7125884	36.30653125	36.94195507	38.8027322	35.68616776	28.89114374	33.62084358	6.816659868	2.008644534	2.963911565	2.68336532	3.842221697	3.234891233	3.902618389	4.183290823	0.000120607	0.234950588	1.704833377	2.637606195	2.147843028	2.10842067	0.387470429	0.930656553	17.71143313	2.648673789	19.5301279	17.98171777	19.22093566	1.908985797	2.187834869	1.566131578	9.138946741	11.78282913	13.7449219	15.73056406	22.70279179	21.63724702	17.90411711	16.37580749	21.30573878	4.323383933	6.805657109	17.89709386	24.87264947	24.6677052	21.23085361	17.81962133	23.90081949	16.93180314	11.4191939	12.99907428	1.384406138	3.842791281	2.875316181	2.647961908	2.867630322	2.753956184	1.834527323	1.552549939	2.479428162	20.68434304
YMR042W	11.7695745	8.246743799	0.000100011	0.000113546	0.000100005	0.000100308	9.259813064	11.50772011	48.63921357	46.42464881	42.6440419	42.65228089	0.000100004	0.000100015	10.12472365	12.57797564	33.29614992	36.61386909	52.437279	36.59795612	49.19378435	106.2970496	106.4144052	111.087188	110.0741063	108.4645773	110.167471	110.2545348	59.63314438	104.6167106	104.889953	106.5209786	107.1077808	105.2158004	108.3180525	108.6384114	93.5494421	92.16593798	92.66128515	87.94155523	92.63212551	92.60580296	90.83203148	50.66516525	76.82742375	103.0177079	107.8407929	47.26716656	45.17858669	56.80070073	95.22203188	91.532684	84.51047062	50.9759712	71.82618612	79.14378974	80.82089989	82.85553718	50.74620109	41.96318332	41.7309137	41.19909179	40.08245753	36.54104258	0.000100004	9.206905766	0.000100011	13.67909555	0.000100006	3.13910142	14.80779639	14.15120594	46.43062272	31.37184364	63.23125969	67.5270667	67.47705237	45.89435756	44.48274599	44.28442156	47.02975904	0.319968306	0.000100004	20.76196461	5.117412024	0.000100001	0.000100002	0.831675967	44.13132838	50.01378762	45.66591779	8.797057615	41.03040865	97.55879591	76.06322671	50.85639106	56.47171131	96.39948354	69.77153362	43.96068361	59.34102546	58.67066643	52.75305492	53.05125683	43.18688112	20.19125379	8.863638845	12.31906712	14.59175766	0.000100001	0.000100011	8.633550317	12.15429582	0.000100003	10.95751682	25.66513419	0.000100001	29.50099991	0.000100004	16.84189463	18.96384951	54.76994968	22.14273449	60.28502304	50.49433673	55.11108557	0.000100001	0.000100002	14.81133077	27.32136826	35.15599539	36.6855442	36.07086666	65.37774134	64.79187228	57.02865663	50.94961523	58.10619759	9.633150677	17.35937725	59.1735889	49.90298828	57.04615865	45.51132179	39.54796697	45.74215512	36.83772759	26.9255545	32.28750525	8.449613466	0.000100001	4.67584699	12.6759991	15.20239091	0.000100001	0.000100004	8.042414143	9.976171523	35.77218801
YMR070W	0.000100058	1.272410881	5.153309562	2.954319	3.608029529	1.044022507	0.000100001	0.0001	5.697443611	5.50274305	6.083794821	5.232155252	3.827197112	0.890221083	0.000100001	0.0001	6.159059929	6.505958098	6.775794339	6.699900501	6.355334097	5.955219185	5.511679011	5.55766531	6.166245418	5.71958331	6.104939117	6.214494532	5.550499529	4.539589246	4.516490387	4.553515369	4.680969743	4.966827318	5.311602811	5.505508304	5.78509248	5.909344554	5.961987037	6.016594303	6.740798467	6.842615209	6.929825757	6.786827062	6.397835034	5.576934106	5.786899342	6.121648898	5.769272287	5.489608209	4.722196721	5.143581678	5.849738848	6.025663368	5.315341409	4.191740477	5.495675986	5.718793197	5.736441422	5.37680882	5.472399444	5.300185518	5.42592601	5.736161301	2.4580908	0.0001	0.000100001	0.0001	3.047287809	0.945688374	0.000100642	0.0001	2.950579493	6.276476242	5.589940466	5.02463934	4.495474475	5.411972108	5.402872398	4.831250878	4.998131672	3.335036559	2.502248247	5.613496607	4.934731964	0.743122899	0.0001	0.0001	4.357303063	3.950008671	4.120038479	0.0001	3.8713639	7.51682716	4.950335572	8.651335789	8.833381644	8.044855608	4.842197019	7.635508186	8.176874944	6.587233838	8.583019424	10.83856987	9.500960947	0.0001	0.0001	0.0001	0.0001	5.236463055	2.917498327	1.904864787	1.27487386	5.247499362	2.603912303	0.90564641	4.348783726	0.139563727	2.213675383	1.549336707	0.710409574	5.843311208	0.0001	5.447981396	4.780782311	5.319623633	4.672020116	1.311798381	0.0001	5.112706216	4.352235501	5.145418709	4.14282716	6.575294937	5.813819868	5.431957709	5.900687889	6.946306549	8.041882949	9.093564118	7.677020148	5.180526654	4.77972764	4.628940203	4.720009467	5.16161819	4.499253372	4.143654682	3.051390064	0.0001	3.087723973	1.559294248	0.001717159	0.0001	3.584020934	1.918784515	0.287793156	0.0001	5.228201043
YMR172W	4.042423	4.015462803	12.9405633	9.079521541	11.23894196	5.001000292	0.645016139	1.478558939	10.96563499	13.94967532	13.8438002	15.26242876	12.92782903	7.769812602	3.028774716	1.204659478	12.76326624	13.21235854	13.1530343	13.37079891	16.13933299	16.44863813	16.63219532	18.40533549	19.17792374	19.39000671	19.26837639	20.31206524	19.02350979	23.64637621	24.23995965	24.25024819	22.68995179	23.6583963	23.82932354	23.75416251	22.79587346	22.33504363	23.66672958	22.45124683	23.9642823	23.45923598	22.68230552	13.92942361	17.20472339	18.40205129	17.68639204	13.94589779	14.60930962	16.28109069	18.81725365	21.79508423	19.72462897	15.63706308	18.22770352	20.44270107	19.25932448	19.4787146	14.51518993	13.41410535	11.10571992	13.28071432	12.38046639	15.10434913	12.2442161	3.567206672	4.546437227	0.891701057	15.26062412	9.694157019	5.244237479	2.752993188	19.50563821	13.12291698	16.09229626	15.71572906	16.38810676	15.23572824	15.66436388	16.46631098	14.60906999	17.2785467	13.70721315	15.47910233	20.06094306	12.54138497	2.353979048	3.561391615	12.4219998	11.56774649	13.52854311	1.405144143	13.87532082	23.24593828	19.60693241	23.63530611	28.34375773	26.15011174	21.62569105	26.10835845	27.52665751	20.52812429	18.24219988	18.55305865	18.05851113	0.000100001	0.000100004	0.148448338	0.0001	11.32164546	7.131189201	0.987056361	1.447178006	11.34780304	8.554570234	5.060412973	11.23874057	3.613867206	7.405001288	3.295026207	1.285893287	15.81006627	0.825753993	15.36983232	16.17656745	16.84602179	10.84594851	6.949644802	0.000100002	21.20537407	21.24558811	19.90328632	19.12598707	12.52533865	14.04350592	11.26261171	11.62091531	11.41575446	6.372511999	7.002153225	11.62607387	11.65719585	9.38713338	10.7398158	9.425192208	12.5103155	14.15206686	14.99522169	13.92017018	0.042335621	11.7813744	6.016414643	3.32048811	0.830016903	13.90863546	6.058330179	2.896119236	2.033223056	14.72416298
YMR182C	1.891905958	3.833358898	5.959472584	3.299057558	6.226169106	1.592196351	1.917397069	0.400493709	11.53994213	10.98148421	9.949909303	11.43833198	6.667744306	3.654113401	3.521861118	2.472251227	7.393461378	11.09814046	10.32216944	11.14697244	8.904719397	12.05363812	11.74051198	11.26076129	9.779879005	9.853386638	11.10288773	13.1739618	7.627282152	12.78787498	11.5722794	12.08601205	13.46303705	12.14970056	13.29656795	12.98924883	14.17015311	14.36929395	14.35213973	11.22224575	17.27868035	15.00426628	17.99949241	10.45371645	10.76146509	14.33127143	15.11199868	10.06565803	10.64559243	8.956259652	13.03279951	12.83120293	12.70625605	9.128433172	9.854187101	8.946214168	19.02606387	16.48969216	9.139396129	10.23943308	9.403996026	9.989504758	8.731838083	5.116642613	5.33536926	3.849577677	0.631327291	3.176509631	4.869189291	2.760701001	0.000100125	1.523972523	12.70267356	5.862780102	8.358548196	7.456276225	8.381373701	8.410742323	11.08554995	8.90326511	6.406305284	4.065583893	4.614337932	8.037609943	11.31120057	5.872902733	3.263530529	3.458138664	9.254895258	9.330540194	6.162106315	2.051362301	8.224506624	17.3832813	18.436359	14.23520948	16.58442265	18.65997902	21.16554761	17.56187078	18.28391601	17.2117796	17.87783407	13.60650011	16.38648884	0.000100001	1.487063927	2.784431171	2.21316175	1.959701645	3.564737193	0.000100001	0.0001	3.374412815	3.599359442	3.050893672	4.083081937	0.000100003	3.887775827	2.351034113	0.000102805	10.76171991	0.000100062	11.34798182	9.152931991	9.431487403	4.147389937	2.720521021	0.000100005	8.589789862	10.35086351	8.041622098	9.526133988	1.748153416	0.621890079	2.845521808	1.309851772	1.106163079	0.000100001	0.0001	0.0001	4.783818398	6.552281448	6.784266557	3.322113039	7.188440282	4.973136025	3.331450745	1.557556579	0.000100001	0.000100002	0.0001	0.0001	0.0001	0.138673766	0.650237639	0.000100002	0.000100001	9.075032536
YNL027W	0.206368053	5.732865463	14.80207521	15.34252653	14.56045083	6.025373936	0.000100002	0.000100002	17.19517893	17.71877737	19.41233168	19.78353863	15.50702632	8.20645797	1.212617111	0.000100002	20.32819324	20.62444123	19.61591776	18.58299609	19.46121009	35.0377979	36.20011418	38.71219383	35.65062815	37.88840982	39.04997645	38.97099072	22.13048772	46.7301325	47.91214695	46.97811154	47.68918586	48.01345139	47.50856257	46.68529938	53.12492964	51.98322439	56.29256962	56.34182954	54.40299487	55.09216123	54.92660228	18.1764045	27.11043824	32.13629475	37.22161734	19.56419983	18.46162945	24.6991188	40.34409329	45.02397026	45.33011139	19.93270235	32.14016056	47.63665458	50.05717681	53.59398155	19.65255017	22.59188316	20.96259995	20.86193939	22.19567491	48.20342415	17.032837	0.297642736	10.48951732	0.000100002	10.580371	9.00913279	0.373290599	0.000100001	23.51142071	58.89631842	64.12191993	60.41323689	59.51566967	22.19044833	22.86957187	22.19446101	22.06389623	32.99739752	27.85163765	15.59296154	32.88570347	10.29706699	0.0001	0.0001	5.044283789	1.870152326	7.482492594	0.0001	9.23836035	42.79908228	63.43851906	31.19777892	36.43144974	45.00610637	71.63761924	32.19527076	35.1750968	20.83518483	25.17775451	32.69941399	28.27547356	0.0001	0.0001	0.0001	0.0001	10.13765376	7.302541341	0.000100001	0.0001	16.76753196	13.99399732	9.607877148	17.77604706	2.793542771	19.25928936	12.3875264	2.267566105	33.2908216	3.348398967	23.66122666	19.64263061	23.05144007	15.8955142	12.94174592	10.06435626	24.7472213	26.92528199	22.27928821	15.51103183	4.61503772	9.050528042	9.888770062	8.73971961	5.017716977	0.0001	4.224878197	8.693989488	15.23283944	13.98522392	13.75101174	12.48657154	11.30984638	9.877119369	6.599962395	12.95896104	0.0001	11.14385289	12.51118186	4.278405155	0.0001	12.68960902	7.516845304	0.170681211	0.0001	18.76492644
YNL068C	0.000100001	0.000100001	2.303796545	0.252772636	2.916265415	0.011238463	0.000100001	0.000100002	8.991288815	8.276900278	8.927243503	8.30807762	4.381801968	1.4606339	0.423273134	0.150945011	8.236353627	7.324961315	8.132334939	7.107755744	9.312786159	14.67845289	15.30707156	14.4270171	14.48766872	13.73492016	13.9784086	15.71231312	8.57291227	16.38970346	16.2226745	16.10519223	15.83280985	16.0160547	15.59262526	15.52967632	20.24844126	20.25539791	19.92228246	20.16392097	19.22798364	18.67295529	19.4808905	9.693117593	6.732679656	7.992754575	8.955701222	5.809173923	9.630930728	11.11353277	15.54991039	16.14131632	17.00368562	9.970981442	11.42202775	21.34861336	19.87404289	18.12945881	7.009304531	8.685438408	9.721945541	9.277023264	9.335370815	8.095007399	0.527631655	0.000100001	0.000100001	0.000100001	3.428232236	0.133117754	0.000100002	0.000100002	8.498594612	12.01781431	18.15040832	20.20392802	21.14762318	8.323425498	9.409227284	7.876284828	9.825508836	4.016053382	2.077165548	10.94636338	3.094347609	6.849244281	5.529077083	4.753448148	7.987999162	8.131231763	9.060262527	4.180758342	7.828592419	15.84783671	11.70780028	7.153249831	9.620256737	14.40270042	11.43742909	11.32318854	10.92076848	15.1299116	12.20831914	19.27988717	23.50968949	0.0001	0.0001	0.000100001	0.0001	2.205354735	0.000100001	0.0001	0.0001	4.571759472	3.097961429	1.286352841	2.206250238	0.735639208	0.0001	0.0001	0.0001	12.92993344	0.0001	13.16766748	12.7465027	12.4745576	1.339037853	0.0001	0.0001	9.723496028	9.006788417	7.777612058	5.687657788	4.488856936	3.946245782	5.002901373	6.166389733	4.346354152	0.0001	0.0001	0.000100204	5.603092652	5.360443133	4.560338776	5.333539129	7.904574923	7.33990695	4.170335566	1.491645592	0.754712679	3.501353696	0.0001	0.0001	0.0001	2.003172528	0.361914	0.000100001	0.0001	8.31334826
YNL167C	84.79178316	84.32032213	47.60548077	62.67136349	60.19548202	77.18726835	92.26737259	103.0633929	25.77902821	21.90427355	31.34860695	23.2652706	57.38879622	76.05149883	89.64099387	90.11596591	33.7703003	28.78827145	16.38011355	20.97426049	36.55786566	37.95708386	38.423305	35.05023846	47.38411667	36.51610071	38.67027337	39.61580608	27.25529002	32.3502719	28.88412979	22.08267759	28.87897081	29.09074825	32.53478045	28.9307971	23.22426704	23.74039177	16.86246307	21.15317293	24.00626336	22.02419828	13.78499568	48.08181218	35.9847497	32.68769501	32.70285102	27.2156392	26.23350422	26.82836674	22.61954704	41.48348089	28.49274465	27.47090753	27.72966507	30.71728168	24.74013552	25.63601022	25.43127675	24.01666226	20.39285814	15.85502964	16.3805743	32.46552445	43.57942574	91.09113766	73.41664164	94.78779816	52.91487155	86.5613758	94.20617432	103.9007197	24.49634987	69.36276529	51.72438709	47.01508539	39.25388425	28.97614159	28.50475073	25.40638085	24.75337737	69.17649779	62.83508471	49.39868399	67.58386665	64.81371404	95.02102356	104.2651364	38.35132881	24.89792668	28.51460443	103.9435026	29.17918148	10.23292513	32.26110544	43.37278912	32.70576084	11.74107262	23.1999365	29.9138724	19.08424222	0.000100007	7.414651797	1.917002481	2.46915622	86.95517034	92.54698205	96.96031027	91.50734255	66.77926502	85.85497207	105.3765189	103.3207828	63.9549843	70.88964709	76.87044528	56.90945766	77.60382845	72.4706856	84.04620662	78.2606848	22.14427753	73.95995176	26.93118661	30.3042838	31.75245617	50.36637343	41.73154456	69.30026203	43.40734973	47.7178255	56.44364243	56.60989636	36.14326307	32.71831749	24.68827294	34.34578792	40.30163857	96.13882672	113.4020343	98.74744879	34.59217775	25.73532434	29.40967841	30.31766223	26.33440483	32.16594908	52.87604209	59.08470041	93.01346142	57.38029322	85.76128352	96.53322803	98.13528011	49.28322444	74.80488468	86.50901106	98.25440563	28.46600039
YNL199C	0.000100002	0.000100004	0.000701001	0.535137403	0.000100001	0.000100003	0.000100002	0.196843039	11.34969761	12.34984878	13.75187662	14.45338026	0.000100004	0.000100003	0.000100004	0.000656624	15.55578529	10.58265498	9.317193132	15.87004995	13.42600367	11.03278142	11.7223193	10.76277229	11.12551917	10.96412849	11.83262558	10.85797573	12.31734925	9.480379927	8.754256741	8.822749879	8.219236214	8.564593296	8.303545278	8.536212302	7.84887192	6.628116866	7.401957186	8.416199987	7.835589028	5.362243544	3.199346481	13.11004456	8.152663622	10.74223443	9.514238133	10.26157484	12.1360139	8.438274464	10.1419239	7.015799364	6.334690504	10.86148971	11.50648409	7.764735696	7.343290564	7.761376514	9.87456075	12.40322908	12.59029222	14.36986625	14.64667534	10.17728491	0.000100012	1.074463722	1.232602966	4.166969221	1.123787448	0.000100015	0.000100002	3.022226113	13.00798921	20.75931321	23.19583567	24.37949577	26.64809161	12.52273549	15.01807959	16.34429238	17.96143807	5.687761148	3.851340984	12.35450424	7.378225118	0.000100003	0.0001	0.0001	10.58111974	12.71433106	14.90423727	0.000100001	14.28475263	22.74291379	29.63843355	18.99180789	20.57870029	20.38965023	28.99972989	21.08505045	22.33588523	20.23606431	13.36750826	0.000100001	8.285777829	0.0001	0.000100001	0.000100002	0.000100001	0.000100001	0.000100001	0.0001	0.000100001	0.000100006	3.609002211	7.382988357	0.494340804	8.268499346	3.461067168	5.701249636	9.84854349	10.76172505	7.736697872	14.02558892	14.13000175	14.34820827	0.240211552	1.151521141	3.26473687	17.83821473	15.77015087	15.37359899	13.11719541	0.653055578	2.942085169	6.415487648	8.296642281	5.886609034	0.0001	0.0001	0.0001	7.860561911	7.255950166	12.97114465	14.14304573	8.144050277	9.040215099	4.439110453	0.0001	7.001777409	0.169998536	0.0001	0.0001	0.762677004	1.551113725	1.386244561	0.0001	1.891807362	11.95212746
YNL314W	40.32777409	34.73566514	26.28029312	29.15760975	28.78172585	34.21435629	40.79688333	38.26727389	16.01131929	15.34141149	15.28073024	14.05628298	29.29021993	33.11696004	41.70909981	37.37519811	0.000100001	0.000100001	0.000100001	0.000100001	15.4128002	8.03180279	7.768695964	10.54187576	8.251780627	5.647826484	10.25954068	5.990929343	14.33181622	4.893309722	4.783847951	4.666266846	1.78895485	4.998710836	1.571682994	2.88885137	6.658768368	4.230371934	6.204640135	5.700412879	8.450690699	4.657776364	5.214319283	11.20612972	16.80264273	13.25662119	9.749765949	18.81945729	19.72615221	19.51897146	7.15337923	4.089555561	4.226212528	15.14969886	14.21688638	3.511377621	1.278559163	3.621510553	18.43950367	17.93187484	18.1055257	17.24128938	15.33537925	23.75226694	28.34994178	38.09792262	32.92712234	36.55005944	36.13390081	41.30536546	47.4533692	44.05458429	17.01741076	17.90710491	14.11889168	12.93931126	10.48428893	20.65181565	20.23739763	16.80997137	15.83780065	23.34155629	21.91794973	26.83832533	24.39510858	22.78866348	39.78838654	38.16119056	24.49094072	27.57049354	24.22492615	40.03892269	23.10707118	11.19522086	10.92875196	11.36374873	13.18275008	18.89800335	11.75412539	11.55930176	18.97916774	0.029992846	4.782539184	4.759991375	3.477563413	5.459150203	7.691719523	9.350445317	8.675522408	28.2238982	32.79647793	40.42109554	37.02084313	35.13743737	35.55644244	37.45156249	38.75007847	37.52048406	42.48250839	40.31294112	41.11133358	11.22464666	43.58904042	7.972445933	9.057120208	7.962528544	34.98266762	39.5276617	39.61864083	13.44833926	14.18064931	17.38409999	21.11915378	10.87435243	13.60188778	13.22343474	13.30053427	7.342669281	13.69554624	21.64340203	26.43123419	0.0001	0.0001	0.000100001	0.000100001	0.0001	0.0001	0.000100001	0.000100001	35.32081075	35.58258762	34.34551054	38.47858711	39.48471268	29.08895003	35.00906576	41.36099403	38.90865656	20.32587669
YOL067C	7.621824485	0.000100006	0.000100004	0.000100002	0.178690329	0.000100002	13.14534457	16.11711895	16.94366271	15.37214269	15.99845625	14.83432329	0.000100005	0.000100004	9.302902076	14.09696501	12.07354552	15.54429787	19.00809241	13.56695778	17.48182843	35.65568399	38.43551218	39.20198569	38.14316498	39.10921763	39.61761884	39.64797916	15.14860773	33.77957515	33.44865708	33.0273286	33.78157215	33.51083264	32.50927474	33.11727903	34.9545921	33.7031389	35.57252441	36.47725403	35.63128326	34.36690172	35.66852908	13.79235125	31.92565745	35.1491901	34.50409586	17.4898868	19.83127546	30.02291473	38.5793854	32.82676216	30.87799393	18.27421275	34.27893686	30.98995538	30.68848579	31.85000915	22.1998577	15.23960075	14.85978272	14.26852369	12.77664765	19.90447182	0.000100004	7.807767002	0.000100002	13.65564031	1.450638797	0.000100002	9.96069045	17.11801632	13.82041643	17.10180284	22.60776287	29.60236567	31.2647862	15.10166143	13.40848712	12.10517268	9.647434484	1.181192655	0.000100001	22.66178621	3.94989012	0.0001	0.499320484	12.95147552	9.459511615	10.14559408	10.68632631	17.60792373	10.24410024	15.34344011	7.44627224	5.969648025	16.92163242	19.30799907	8.219667941	15.31501655	24.02407673	3.694379406	10.1361546	33.55051419	29.02244346	18.47843093	18.453148	21.82499906	23.42685499	0.000100002	0.0001	4.826420697	9.991081636	5.068310096	2.334016852	6.063633106	5.092480813	8.49962222	3.653720433	11.57628047	18.05001723	6.235910433	13.3099281	2.93508437	4.756431172	4.273081854	3.161560261	2.599855658	7.511188086	6.125787918	2.433425065	3.734140263	1.071057827	14.28692697	12.15448445	16.44552302	17.47806711	14.67391831	20.28977667	28.67628479	22.09669246	23.05422775	13.29457046	15.42751103	16.7863666	18.57761023	24.57814083	27.05731767	27.34429409	3.245119938	1.208842937	0.220607656	10.86549285	18.37069403	1.8556802	0.000100003	8.181304153	14.91540058	16.2134921
YOL108C	17.44717948	17.77227281	17.61123142	17.39818604	18.89873213	18.5376115	17.67795615	17.79946763	4.972942833	4.416635749	3.895471799	3.721474819	18.68843348	17.86568644	17.2412571	18.23101851	5.451714121	5.906375511	2.602531221	3.860770253	1.222727785	0.0001	0.0001	0.0001	0.0001	0.0001	0.000100002	0.000100001	3.072584265	2.533899545	1.093643371	1.901317126	1.281450344	1.4691256	1.268705982	1.484516282	0.000100001	0.0001	0.0001	0.0001	0.0001	0.0001	0.0001	2.695889191	0.661465598	0.071668808	0.456965126	2.815273497	3.225695239	2.129134929	1.255566065	3.067571034	2.82061713	1.794015095	1.184688137	1.964870776	0.621245108	0.948470761	3.313979185	5.761135271	5.578207027	5.090798012	4.265781757	5.109850759	18.9859836	18.09795621	18.24985315	17.41874	19.07695606	18.27022674	18.84568158	19.04930763	5.385801166	6.639550867	2.303743125	0.936290527	0.37238688	5.909339397	5.249855371	4.865640363	3.92334945	18.15901901	18.04613836	8.675613398	16.92385644	19.22917758	18.36520045	17.14677977	6.879886589	5.077145113	4.219432239	15.42739954	5.211211804	0.0001	0.0001	1.382046244	0.0001	0.0001	0.0001	2.216213038	0.110344413	0.0001	0.0001	0.0001	0.0001	16.18955778	17.9240234	18.13589296	17.94303264	18.74827643	18.50449735	18.50411169	18.61669222	17.57890524	16.55211045	15.94919975	17.39861168	15.67862684	16.62475623	16.75223758	16.1167262	3.172037402	15.58142087	3.332904875	2.651905521	3.0464041	17.27012173	16.46983677	16.56368235	7.5685956	8.46805584	8.564836927	8.819157627	6.151162511	7.565227525	5.507050205	4.88221277	6.434298014	17.65989068	19.09571929	14.6788031	6.483107591	5.795917579	5.929434832	6.6597102	4.505262664	5.208622346	9.439766359	12.03290906	19.61455753	19.27281064	18.66705573	18.91839721	18.61395204	19.12908702	18.96609475	19.05509088	19.22113049	6.282847157
YOR028C	0.436764666	0.397842511	0.000100001	0.000100001	0.0001	0.000100002	0.335382393	1.464793191	10.20134795	9.813050827	9.523825996	10.11824281	0.0001	0.233801035	1.405594922	1.355131349	8.766558869	7.977213797	8.183410619	8.078004796	11.11756673	15.1144913	16.29739937	15.32339415	14.93610821	14.29727276	14.56322211	13.42235707	13.21747468	18.41142371	18.06903153	18.62469906	18.07776634	18.03629214	17.7854264	17.14982958	17.12725897	17.36382492	17.22999478	16.56293847	16.60469581	16.34742169	16.29671684	10.87121832	14.08984244	15.03577	15.51771853	11.4558378	11.59336183	12.35052582	15.96742648	16.27260321	15.10827627	12.97311654	15.07408712	15.92288067	17.11143794	17.2218872	11.43689003	8.833323763	9.527310243	9.63239879	10.08842203	9.796649115	0.0001	0.86706035	0.000100001	1.816519277	0.0001	1.441157996	3.129686959	4.121856234	8.650804334	8.780442537	11.66150752	11.70212287	11.63400629	10.45269379	10.8384237	11.36980928	10.90834958	1.611344029	1.068797475	6.981941107	3.393338972	0.0001	1.405538801	1.651654568	10.33137098	11.146534	11.55474064	3.389543464	12.03135401	18.03655407	15.27412905	16.12621521	16.96295053	18.06409048	14.49685911	14.74624659	15.32319872	14.16495514	14.51402021	15.10023478	15.6611061	0.873916363	0.411199464	0.000100001	0.988306379	0.0001	0.0001	1.910841958	1.868619919	0.0001	0.0001	0.013426399	0.0001	1.073822944	0.0001	2.112175871	2.776825453	10.05051312	3.339603819	9.034512258	8.972245025	8.725353688	0.001816082	0.0001	1.769145799	8.093890318	7.668446299	7.959883164	8.663235374	7.195577836	9.012338839	9.736628755	9.431680714	8.456137742	2.451899061	3.316296872	7.276474721	9.716734495	7.660096725	9.234732527	7.815412614	8.362633123	7.246045032	4.60821604	4.792795087	1.636382164	0.0001	1.396458173	4.108381018	4.389258175	0.0001	1.381219723	1.739194878	3.318180847	9.937484202
YOR140W	2.468146865	3.077772838	1.753431999	2.73307513	2.374266481	3.764405233	3.947311578	5.762511767	7.195683868	6.97455161	7.062094274	6.832629457	2.496430863	3.410087001	3.215427553	5.518841612	9.098299591	8.950532781	7.446079895	8.360176495	8.380379469	8.279742491	8.255435749	8.247093749	8.832580234	7.902852807	8.232763107	8.379489298	11.77051258	7.984089095	7.732848586	8.260331101	8.374079542	7.963020755	7.863702285	7.696133484	7.570740843	8.765645351	8.324475927	7.53081857	8.568038595	8.336990392	9.740417801	12.20183971	10.56773277	9.435675856	9.448891271	9.328743942	9.998691001	9.877031166	9.752466926	8.174557495	7.487354508	11.97141937	10.95007099	7.220378446	7.403822205	7.744829502	10.34733059	7.716765336	7.556452006	7.853277406	8.063910577	4.945578908	3.440152525	4.155757748	5.429448301	6.409318096	3.017453521	3.385907461	4.475106886	6.522324563	4.594006446	4.352519849	1.224432405	0.000101382	0.000100006	8.043630614	7.189224234	7.939366893	6.875713469	5.890304453	5.396400134	8.323546523	8.781819017	3.880956902	6.47970391	7.806999744	7.700370576	7.478012351	7.341565435	9.748986542	7.55136252	5.086232762	3.838483074	9.495781326	6.761966394	4.231661059	2.559227713	9.713949944	7.158528258	4.52419595	7.665273227	9.545710427	7.3591149	4.163565444	5.426061072	4.955609779	5.468855093	2.258947009	3.796293767	3.335000316	5.066091162	0.0001	2.095748623	2.825865566	0.0001	3.301283464	0.873784821	1.631598642	2.203781698	6.208419267	1.540023233	5.734632398	6.182696219	5.562361128	0.000100002	1.417265077	0.844547106	9.882593135	10.69162978	10.30826753	10.18489407	8.584890362	6.908254706	7.875089704	8.417319886	7.214549633	2.162866862	4.281906165	5.292923172	6.808565423	6.288705026	7.206144642	9.317189325	7.052127176	7.348091465	5.152380092	4.396235341	6.437688175	3.32196145	3.74420654	4.466875951	5.719849826	2.936224278	4.463827948	4.029064724	5.523824178	8.780879725
YOR162C	16.73145987	9.674225189	13.53040444	4.246364208	12.56184191	17.62413591	16.58468794	15.33682725	3.408537975	9.794658956	7.163088131	5.0490724	12.52011643	11.00002698	17.68375935	12.30620303	3.150500273	2.23868798	3.277520495	6.250250159	4.891379443	15.79165524	18.64883879	18.65985675	16.75729251	24.38713617	17.85677052	18.75626141	3.730612327	11.31629711	10.71278326	10.54615751	11.56892298	9.917335422	8.545718839	9.980303261	11.13335954	8.873509389	11.31887634	13.06293825	9.617217336	12.23416121	4.343455628	13.08579492	10.56239772	9.9434251	12.08190161	13.40032874	4.635331315	9.659231948	20.79892476	16.66897064	18.34048696	7.037833771	7.683311012	14.99580282	1.375905573	16.42719657	5.642061978	4.108859229	5.574176677	4.739587286	2.947245011	0.724732936	0.099884357	4.0392359	11.28017754	0.000100073	23.43776252	17.88786036	25.42331305	14.31401008	0.915491812	5.640181323	8.998434896	19.78163515	12.63240697	3.171806488	5.038892943	3.317390365	0.063262646	1.34918286	0.140854394	9.632036353	11.02264011	13.13680025	12.04561996	7.934354308	11.02438218	8.169385125	15.27592407	13.23733149	11.53104686	2.870294659	5.302655127	1.610240739	2.798153722	12.95329982	9.32834225	4.308291374	8.014420864	16.11183224	8.173348226	0.000100001	1.878936802	2.212849009	7.856946153	0.000100002	4.520882179	13.0778752	23.49991017	18.99128601	19.68161034	9.507209259	13.65117411	2.245850114	0.000100007	4.798116409	9.002082932	0.000100002	2.489750556	9.536312407	0.811484198	10.91471158	9.474791145	6.901316303	8.271334685	7.704449334	0.000100003	2.729622943	0.000100005	4.670140105	6.733927121	10.59223527	16.81152316	30.7512034	25.08128327	21.80301657	0.000100001	0.0001	0.000100001	3.212113235	7.428365643	10.25465166	13.0393161	7.241673799	8.3070551	9.924759645	6.829563	7.994758117	7.652919565	8.728084108	17.66466999	15.73136745	14.94291432	22.96592361	24.71217001	13.43025668	3.810188606
YOR337W	3.678025148	10.12708541	10.54720596	15.49942414	10.85342472	9.727337086	3.49561046	0.000100005	10.39434602	7.230625577	3.877373049	10.76304698	11.84494012	8.885917993	3.961869139	0.005521853	9.516585591	10.00026303	8.590878811	11.46152787	10.69473234	10.34908051	10.72981703	11.33907343	6.62303093	8.621120108	13.32523188	15.84611255	8.063912996	7.039650477	10.35295264	15.24320597	6.282128992	8.863244775	12.80535782	8.73273344	11.83407594	6.100362489	10.40932211	11.47780822	9.93622756	9.259176195	7.407113672	8.849449026	9.796560582	7.038497777	7.185492575	7.88543036	4.799384742	8.089395681	5.517770816	9.2988996	2.446470866	4.032718138	5.437154465	8.446051551	4.178090498	7.283782408	4.649187356	6.4911437	6.371386719	8.087222057	8.918143154	7.123777503	12.11606864	1.832817965	5.968651079	3.215379352	8.494884624	6.279689114	0.000100587	0.000100007	6.503678289	16.69396998	10.74851292	9.04822588	6.256029268	4.814859127	6.646369156	4.985559739	6.039156102	9.138687978	10.68836	9.785370783	8.681554689	2.909012563	0.000100019	0.000100002	0.000100001	0.000100001	0.000100003	0.0001	0.000100001	1.720450661	6.453614862	0.000100001	0.000100001	10.13827305	5.897496729	0.000100001	0.000100003	9.207507412	8.070745848	7.377700587	6.881052807	1.372475679	5.620333884	1.271649669	0.004788818	13.15994846	18.3405598	8.738309282	10.57561695	17.47667035	14.0396561	7.709963331	15.30576374	8.573578491	13.68677062	8.497171675	5.927255871	12.09840094	3.363552076	14.96195162	10.34473641	11.33681483	17.52923662	10.67494467	6.305190391	11.73725989	2.800290561	6.127930937	2.152626361	0.0001	0.86824041	1.807234819	5.374418034	2.810279809	2.077551656	0.000100001	0.000100001	8.254629442	7.503400246	6.820918505	0.000100003	7.13990439	10.97776096	6.639480114	0.929570757	0.000100003	11.08460647	6.497961537	2.782799013	2.684446377	11.25960354	4.175808085	0.000100004	0.000100006	5.216711503
YOR344C	3.468690833	0.000100019	3.216645338	0.000100005	0.000100002	0.000100001	0.000105799	3.854494955	36.84942642	38.6202437	38.64864265	39.01415665	0.000100002	0.000100001	0.923854845	3.675150178	26.77822029	32.10707009	35.10238855	33.32146564	37.00587234	43.75730233	48.21468071	45.39582737	45.43334312	47.32783819	47.62094733	46.55696561	39.1097809	47.79081769	43.63640403	42.50266187	44.92098498	45.42779954	46.72819264	46.10952602	45.71531701	38.17107057	41.43821835	45.50690053	41.79393145	42.70245667	41.57896872	39.0695521	43.2783503	49.37565734	46.30539883	37.52422308	37.01651413	40.35105723	48.84226039	46.90027121	45.80507321	40.38556975	44.57107082	48.13375356	38.43968676	40.90198289	40.15547495	35.94469643	37.14587801	36.89894003	33.72043289	32.45036355	1.977141791	6.870521885	0.000100003	11.79270924	5.167018754	0.39290659	9.418623042	11.97409289	41.46597699	28.77148831	43.58798563	46.92752983	48.82471859	35.0162367	35.86535876	35.57959518	31.88730716	10.50120113	2.703941278	26.2145723	11.4918078	0.0001	0.0001	2.348903234	36.6984263	40.68524653	41.06097319	8.49467748	39.46566958	59.50637205	50.8510077	48.1016804	52.80912209	59.21570766	52.7997248	47.38764467	53.24582999	45.12022851	43.38732714	34.88522079	38.97514362	5.738418721	4.11397385	4.350088458	4.898521427	0.0001	0.0001	0.0001	0.0001	5.591086233	11.31928449	13.60555954	5.251456725	16.93833342	7.852411863	13.03278476	18.98592818	37.87529779	12.84161446	38.14579862	39.95135591	40.1132201	2.199973237	3.494819668	7.660904577	28.16937186	29.29729322	29.98890998	31.76834626	32.78269509	38.05049323	37.3302609	37.94031587	29.66363106	3.657451926	0.0001	1.26884452	39.24142354	39.18345861	39.57277783	36.24967583	33.24115173	25.42766691	20.6571646	12.43308542	4.304227187	0.6036032	0.000100003	5.380610505	10.47270461	2.442035322	0.000100001	2.047512033	8.33267092	34.48600971
YOR358W	8.892755502	1.566165676	4.720102611	0.000100006	4.957047627	0.000100015	6.062387892	11.7730489	11.83826035	12.19111413	14.76533315	13.34436259	5.32876266	0.000100027	5.455864917	10.40130136	14.23976462	16.08265225	18.00877086	18.17764245	9.574516428	0.000100007	1.014664669	1.400985159	0.000100165	1.417913697	0.000100025	0.208751357	4.01960728	0.000100003	0.000100003	0.000100002	0.000100003	0.000100004	0.000100003	0.000100003	0.000100381	2.708371299	2.675216295	3.40881524	2.82285323	5.21161491	4.4176995	15.84511997	7.74212065	0.000100072	0.484389269	15.01638913	18.47348048	16.93461358	2.850459235	0.000100299	0.491277085	22.22494768	16.93289981	0.000100008	0.160514168	0.00010002	11.87941872	17.16133566	17.73100342	18.4204668	18.82322277	17.73052709	8.637388804	9.180711814	1.310160927	14.22137717	5.081130862	2.088985421	12.552516	18.88402181	21.00478669	23.81076374	5.403300806	0.000100006	0.000100003	14.94868162	15.94044391	14.58587157	13.92785273	13.01826143	11.40798343	22.43799545	21.88864441	8.719058198	2.512668813	9.410847833	18.43541529	18.47854488	19.57697169	17.34506467	20.60357877	19.10691494	26.90903896	16.82574671	19.39797887	17.9436587	21.34721657	18.92575326	20.83332827	13.45663402	12.37488372	19.61792031	25.37315244	16.4810741	17.70686697	15.52820687	16.82689525	5.331659057	0.000100001	5.207125154	8.988648238	17.7758418	8.727205071	13.82622806	5.489722185	17.03215273	0.000100001	5.725641598	12.4949656	25.04029396	7.542140007	21.74225651	21.87918541	18.85413378	10.604897	0.000100002	6.456605806	30.61168634	26.7123779	23.30095687	25.30222271	23.10844628	16.3524903	18.57811308	22.21391868	21.1184623	16.56100727	10.58485425	12.88950171	17.83638191	12.44826545	14.67670037	17.91293319	19.0810902	25.29831759	24.10335766	17.53419713	7.446580628	9.219589387	5.619374001	15.88991882	18.76737334	7.161820554	2.88276646	12.54334323	16.23882112	18.38711225
YOR363C	3.804684666	0.733335955	1.003296728	5.200303288	0.000100002	0.049052158	2.388601652	4.327166952	8.469371231	9.290323366	8.439205824	9.572079531	2.918371549	4.89787187	4.490391314	5.29025508	8.163927136	12.4595279	9.057025708	9.204355628	15.23540078	6.034877539	2.997886814	1.192112382	0.000100022	4.514866654	3.766544699	3.721804339	8.67409843	0.000100002	0.000100001	0.000100001	0.000100006	0.000100002	0.000100018	0.307469462	0.048714693	0.000100007	1.013680417	0.000100005	0.569652137	1.004699254	1.341747811	10.29816232	0.318680563	5.934598248	1.098097853	8.323867829	7.179852353	10.64974425	0.000100003	2.651592568	0.000100002	8.436487713	8.83357899	0.000100001	0.071983927	0.99376276	10.38310168	9.317528446	8.604013579	7.84812463	11.00603652	9.131219379	3.334297377	1.75790229	5.122645789	3.935368975	1.67663495	4.873213772	4.509371759	1.771817847	9.054639505	6.732134078	8.372826314	9.056343338	8.790740561	8.431726802	8.60931422	8.322940089	8.678088144	1.609733746	1.952321492	5.671009355	0.000100002	0.000100001	0.970317796	2.938966632	7.790272274	8.501403609	8.430257838	2.80842631	10.60491192	15.73450632	8.377857801	9.735621704	10.48531067	5.783616105	7.306848963	9.526961222	11.01741583	17.07654713	15.44829491	8.17754171	13.43207113	6.316653381	8.852454668	9.441227339	8.003250792	11.74242801	10.43449402	7.339114771	12.44271764	4.16883247	4.378763555	5.365795008	3.357018839	5.017149746	3.998962204	5.462505222	4.92381665	7.298458419	5.573129334	9.318624686	9.137441406	9.108265338	4.971752604	5.141636669	6.063471289	9.08689306	9.234989259	2.915523185	9.293393813	13.4634761	17.51159808	14.60838583	16.07338157	13.95879218	11.12827803	6.031194238	9.03496692	17.05945306	15.97512341	17.41964279	10.99776942	18.19997581	18.72678902	14.59299013	15.16684455	7.448521536	1.085516297	4.771266484	5.263138092	3.899541732	3.262332897	3.838707165	3.937361021	2.487106149	8.005860947
YPL038W	9.848458011	8.226027487	8.200230998	12.41421648	4.805408612	7.078334375	5.728062757	9.544549543	9.248092994	13.09136041	9.673263119	15.04112597	7.842800501	11.6088119	8.589738972	8.719518317	14.85617237	10.47103607	12.20808782	9.749289178	17.70243404	20.71296568	20.84358253	23.36461738	16.99916266	21.14844352	22.86853484	20.55992875	14.38652763	25.11800385	28.36119591	31.02501841	24.02045943	26.41086924	26.3245789	25.70988576	25.30924049	18.64738396	22.41501144	20.80040217	25.3223474	23.46480278	18.09239544	9.652425348	13.26044558	16.14951378	15.71276949	12.5716977	11.80607008	12.60696871	21.03338419	18.04445446	16.21183497	12.02808955	16.61315941	17.830718	18.51639327	19.41757792	13.18290955	12.07556557	12.71560593	14.14844129	11.98742479	16.72967956	9.937664575	9.657313729	9.423359738	10.44126913	8.891992561	10.54877765	14.23183447	9.247537415	14.03801329	11.34981864	10.60586187	10.98749734	11.33268826	13.62479188	13.44312992	11.4089079	12.24099255	8.810677057	10.56275164	14.09064122	8.252342023	15.7875836	19.71600632	17.2158596	15.38469834	13.82363329	14.2524533	16.37267248	16.70804897	17.02221844	18.47068371	14.90045984	14.83063089	16.10538987	16.21223062	13.57403695	13.11174524	18.9268902	19.6827737	15.81760356	16.24405326	3.088327878	8.092645453	4.176828342	4.062748725	5.298858079	9.477190077	5.353967429	5.119881318	10.8174745	10.18535248	4.425191559	9.426652843	2.98757872	9.003133205	6.26014084	6.818359756	17.92649899	9.675458965	15.82726023	15.22084122	16.01411815	11.94317829	13.19734392	10.10174962	9.523044719	7.713411793	8.884783265	6.665989239	13.69798049	16.465879	20.29996412	16.46565916	11.40301826	6.638434769	8.730320721	3.016649667	9.571972432	10.35413218	13.02621576	12.67824859	10.09578577	12.12419202	10.35612213	8.855624731	3.5537799	10.03993996	9.430050352	6.640374612	10.20215755	7.459930236	7.132959221	4.186501644	8.378216634	12.27753389
YPL089C	7.884328467	6.608014323	5.515052934	6.148651905	15.09582161	9.139679359	7.281049144	6.552439246	5.617049221	5.053946548	8.319948997	7.906217157	12.94657649	10.53507475	6.325442695	5.554960391	20.58031478	20.83596841	18.31094211	15.90342175	8.599145867	7.165870778	7.935004344	5.256523837	8.068772813	7.246573475	6.752204885	7.278586848	4.187226868	6.511648871	8.7292547	8.827586915	8.760959981	7.302750015	8.362483573	5.739455922	12.08358174	14.52067981	13.93115975	13.93201598	13.67130789	11.97168678	13.82386521	7.677620888	0.000100008	0.000100002	0.000100005	2.438993156	2.364215794	3.872369651	1.241874809	1.199050918	4.349409955	0.297434696	0.185774031	4.287993434	3.730433011	4.81628505	0.590270873	7.76796707	7.344407593	6.629914701	9.514563559	4.757245131	9.923522696	9.767419805	11.22902231	4.35194628	6.425869956	9.85206975	4.957096996	2.669730593	10.40871389	15.88182563	7.791225954	12.50769246	10.36622468	9.284677845	8.343282881	11.46806248	11.76469357	24.80332404	23.22640594	23.82584592	13.42086472	8.152210363	8.039709412	5.851553821	0.000100002	0.0001	0.0001	3.482173715	0.0001	11.58083716	2.042833594	6.563425204	9.31974025	15.45755286	15.13948852	14.82521012	13.50670663	6.2054326	3.897003716	3.635018183	4.026945386	2.747357005	8.34217804	7.471040427	11.9802165	16.29510782	16.72946878	17.30332587	12.30850607	13.87032343	8.915498856	7.701216902	14.71396316	6.866686306	16.10262422	10.37790151	4.783076576	8.595399161	11.6572694	6.786120222	5.610963109	11.13456845	15.05236362	20.10817674	15.91192722	16.50600716	3.803342731	1.43111004	0.000100001	0.0001	0.000100001	0.000100004	0.35986904	0.000100001	7.283398892	7.281673938	0.0001	16.22014034	14.30572256	14.67196761	16.15194006	20.37234576	18.2244166	16.07919713	11.77820174	0.000100001	14.48253274	13.99160632	6.127739683	4.367085737	8.981951875	12.10667533	6.376136032	3.14186969	7.95470889
YPL133C	20.36815706	3.333925107	15.53983446	0.000100264	0.000100008	0.000100005	0.000100014	0.000100009	38.74735159	31.22978597	31.82931125	37.06310682	1.572603301	0.000100022	0.00010001	0.000102239	34.09908206	39.37789621	33.82136881	32.10569796	43.95401219	83.44036882	73.37282122	88.71809314	80.07477718	85.59630023	81.74115199	82.89300682	54.04547923	108.7510557	105.2302879	109.0695393	104.2092217	111.9717776	107.9308287	107.0414145	102.7482006	99.84956761	105.580497	107.3703265	105.2568333	102.1193201	110.000891	44.75410619	64.85380843	64.26849117	83.25806194	55.3304888	42.8114387	43.51473644	87.86353261	84.24535138	93.04434293	43.38233534	55.27979591	89.96565501	84.46808898	86.99963169	45.87254041	37.01339795	41.66298265	41.73693706	35.70136643	43.06340534	0.392656702	0.000100014	0.000100025	2.090245698	21.79540147	1.091035391	0.0002656	7.256916136	42.92439136	29.16143001	21.34316186	20.40478908	21.92567466	36.17333006	37.97553683	37.74338235	39.32765839	5.502084958	2.027878522	31.80802598	16.96414482	18.81230432	4.098631582	3.079011751	38.65716292	37.36507649	35.31428926	2.628883939	35.79288792	65.87753571	55.31586667	59.99254316	57.53655608	86.45498405	62.50286445	64.47607623	67.42154876	72.80082284	75.88522099	91.72557667	85.88250874	0.000100002	0.082993287	5.73944695	0.000100014	0.000100001	0.000100002	0.000100002	2.588223296	5.255052644	1.320099181	3.000488955	1.444391794	6.367538321	0.000100045	0.000101412	4.358877848	25.9623635	1.955634801	25.64622848	29.26951035	26.87558991	0.000100005	0.000100003	0.000103213	11.57960212	7.347076337	7.66766246	8.304200015	50.94621598	50.96378026	40.82263805	41.26199892	51.39501937	38.13943474	43.75865473	62.5908317	26.52846879	32.34425566	41.24300692	32.15447158	38.36251806	45.5850587	29.34972446	38.51330296	5.756636423	3.709754605	0.183625039	5.836938912	10.29092321	11.54643623	0.191738475	7.503878838	2.211070058	37.37834763
YPL139C	0.973097154	0.000100001	0.000100003	0.000100008	0.000100002	0.000100003	0.450550321	0.000100017	2.185408643	2.048149404	3.455570168	3.425682761	0.00010001	2.265681203	1.524764636	0.472805051	2.788592433	2.84898298	3.535218335	3.833179004	4.281757146	4.637199915	4.620142314	2.850737947	10.37064145	6.857210816	6.141104545	5.597720668	2.68734582	4.767383741	6.303663028	7.937850004	5.717199671	4.377098452	7.196201284	5.966245502	8.871868957	7.313976406	7.076254756	9.741027148	6.24318727	5.616447126	5.856236977	2.084227884	0.000100017	2.111071465	2.330526515	2.345010104	2.632422062	2.922473589	2.958632818	4.982259925	6.304094105	4.521985078	2.622062596	7.01398934	4.257361486	3.289707935	3.503003752	2.727557838	2.008838855	2.800723303	1.788998338	3.427648279	0.000100008	2.790058854	0.621329586	2.129514912	0.000100007	2.770053139	3.206755666	2.756798637	2.408111576	1.482567165	0.760057049	0.178243228	0.240674278	2.827467124	4.358167224	2.536093084	2.79797435	0.000100004	0.000100001	1.974699625	0.000100001	0.000100001	0.37653958	0.000100003	0.566932863	2.240134065	2.555642859	2.322242021	3.634151083	8.210493887	6.980903927	6.01061457	7.765886587	9.58575813	8.477268114	7.876297246	8.19189448	4.95092612	9.011646066	9.163208646	7.173773652	3.056439691	2.384227919	3.074280772	2.622095423	0.0001	1.577269247	0.000100002	0.502168399	1.430650742	3.906732323	3.392366585	1.088295604	3.025144506	3.248955359	3.124838407	2.938740566	2.483295759	2.219305412	2.07965798	2.818218397	2.089512658	0.678771142	2.700593773	3.853201464	3.271130417	1.636119422	1.389558115	1.245772263	1.374257609	2.969813699	2.944778747	3.790504674	3.639994409	0.000100001	3.529673451	5.011204528	3.049091633	3.221748141	1.87447005	0.20745171	3.643488153	3.902746645	0.700821074	0.142862034	2.093658326	0.125941274	2.848541083	2.375779641	2.814067894	0.000100005	2.284486699	3.892856332	3.097890017	2.643935901
YPL177C	10.31153288	7.240047589	7.431347154	4.310585916	6.067102358	4.724546943	9.517988181	8.271278867	4.305988166	5.126016736	4.586088538	4.741214717	4.310214588	4.514869147	9.631246788	8.624470792	0.000100003	0.968083824	4.046687604	0.691049412	3.24289455	11.33140984	9.458073933	9.305094581	8.287230805	8.523895843	8.736724281	8.948255291	3.723067039	11.17277053	10.31855947	10.28230574	10.17322613	10.15958959	10.73239988	11.0618775	13.31267075	12.19213779	12.91042828	13.24680945	12.46988422	12.15252858	13.48828639	3.697071981	10.46469491	11.91410607	10.22249868	2.80107844	3.973061178	7.490214135	9.442887102	10.41037329	10.07873859	4.252592667	9.491625477	12.64201064	11.23316267	12.63592456	5.757614461	4.15290652	5.058455525	4.466930434	3.965610802	0.06592208	6.632277934	8.827380686	2.820150644	7.372869849	4.941144674	2.38276844	7.739654171	6.481238177	2.162469036	0.000100002	0.000100003	0.000100004	0.000100006	0.599039532	0.00010001	0.000100001	0.000100002	3.345244754	3.43575803	2.136568226	0.422309337	2.840696726	1.687433047	6.116909811	0.000100002	2.363554108	1.183851479	5.506394876	0.000100027	3.880069074	5.239879113	5.002193989	7.205761416	0.000100004	5.61606645	2.597226045	6.059741188	7.628580624	11.10897298	11.53744006	10.5992561	7.179372101	4.91341277	4.176779817	5.516364568	3.49711472	2.291899753	7.431069074	6.253410922	2.111646158	0.124830045	3.293173888	2.685782423	3.96814567	0.000100002	1.411156069	2.993623319	5.504179139	2.245776037	8.72905738	11.11894836	10.40818127	2.424559008	0.0001	0.000100075	5.250129359	7.891625846	8.624343024	9.303212598	4.07246822	6.299261123	6.121014186	5.51784174	2.2881891	0.0001	0.0001	0.0001	4.691508067	5.530105763	4.022876737	2.155279292	4.30560929	0.395949868	0.000100001	0.0001	0.19106281	3.178692317	0.025811464	6.400986634	5.131649232	4.277829725	0.503538894	7.25303376	6.495765543	2.624231048
YPL248C	4.955264489	12.20575415	16.34239328	9.289843305	13.97592086	9.311444477	4.095813396	0.608297868	16.5467301	13.17768004	13.10530755	18.69143915	7.949517703	5.515048231	0.271837871	3.390215825	12.92612376	13.45475842	19.15222824	15.28463626	25.45408556	29.76181001	31.34432216	31.7805373	36.29173016	30.10689407	31.54181688	32.58439196	21.67434215	32.55433715	37.30126132	37.16906837	34.43046379	37.44504339	33.35585016	32.94500252	37.34199125	28.08048604	36.40593984	34.65421374	40.85833318	37.32180071	44.67441749	19.09564993	18.14207499	24.52193921	25.07357861	18.61884706	16.7513471	18.41610689	25.79989423	49.45438759	27.37547061	18.83873052	23.96500337	30.27954413	32.33167568	25.83570736	18.1269042	12.7565422	10.94335757	12.65253978	11.94647423	11.70576899	11.35990174	1.450747426	0.356929121	0.000100005	13.11598422	10.15477908	7.788626257	4.484787056	17.54267331	14.32565819	10.98167021	13.28898643	13.08811331	27.28666346	21.21390342	15.15513783	26.09347808	18.60718344	16.17765786	12.97955987	17.5818432	8.28822401	1.880233198	0.00010001	13.9126239	9.567327286	10.40994101	1.314911702	6.948637885	17.46751853	15.88030727	16.05438374	25.80037342	16.18303242	21.49451962	15.01432256	23.60335619	18.83504971	14.5848566	5.899948878	14.64110964	0.000100002	6.063304553	0.000100608	3.585682626	10.66323028	17.9670824	5.341897013	4.717668612	11.12238011	3.005810853	2.847852788	9.564370092	2.630958848	4.086738381	4.802594788	3.223577021	15.70858577	3.931798537	15.36328186	15.99712247	16.52393754	11.81515248	6.672174301	2.765833797	26.28451384	13.65506762	31.21166876	11.98427473	25.7786776	32.07370473	16.1023093	17.1967767	19.66899371	27.78243428	22.46613545	14.36933686	26.86803106	24.47639312	24.91880937	16.93619707	20.67999487	24.39569642	24.26464133	22.04951961	1.92252149	6.837843657	0.634794132	4.823656802	2.864076801	12.12604745	1.100472269	0.766369667	0.856377919	13.78649297
YPR008W	12.71809429	12.10560439	14.76093505	12.02696605	15.24793616	18.26720039	14.06401123	11.23007441	3.945869078	5.591730713	3.070623083	3.634341769	12.874673	14.97810771	17.57641672	14.4734884	9.670847116	6.979964538	11.24958913	7.43289731	6.523134822	1.321228699	1.06108029	2.479720486	2.149937022	0.525525426	0.521645326	0.000102836	5.333571259	1.855794531	2.154670683	4.451918075	6.06864472	2.253504428	1.469892082	3.584277995	0.000100009	2.832811134	0.000100055	3.02012052	2.38243653	3.183888788	2.70772179	10.32577877	1.536409021	0.395268947	0.000100002	5.177124213	3.900215983	2.758214117	0.000100016	0.000100011	0.000100002	0.000100009	0.000100003	0.000100003	0.000100002	0.159755994	0.128265277	5.777381414	5.825998253	5.644811607	7.218562743	11.50232119	11.76642294	12.53492419	11.06165762	9.386322965	9.720691311	10.32645978	13.11174132	7.784490416	6.122129361	26.30205139	34.33587708	34.80813564	33.3901888	7.683708436	5.189583605	6.47687367	5.802574819	23.11889522	24.21344673	14.02596746	18.85203991	14.56614946	13.21153025	10.28129302	0.667426927	0.000100004	0.000100093	13.04605064	0.216340599	29.3928855	41.56108958	22.33790467	25.2708222	26.57864428	38.85697319	16.73526171	17.65036164	24.61235748	16.24827446	9.308425236	17.13340758	9.86685844	13.66126821	14.60879617	14.99949442	12.48136634	16.55113424	17.67959443	17.47685288	18.46254145	21.14646481	16.38159866	16.99553491	13.84061006	19.09626298	14.81716281	13.73597352	18.91847563	13.79260135	16.99388449	17.8529308	16.27256388	18.16653901	18.30399676	17.58003899	16.77284046	20.0869781	18.37245576	18.31711534	6.409926039	2.530924487	5.751386405	4.380038141	7.3978557	11.1457969	2.758117462	2.085326289	8.687906709	5.222695425	9.514972721	11.35659496	9.109318125	9.087928032	9.11436772	8.323704185	21.48612738	8.699305679	7.404314323	13.93059881	9.108643849	12.74952716	13.23896177	14.40156123	10.66462836	5.282409456
YPR065W	16.22372518	18.93865958	9.836589282	11.80209302	14.5048456	15.97772328	18.79642648	21.50814971	15.7761943	16.59007513	16.68387177	16.78573435	15.46328619	17.77216651	19.82456377	22.86561099	25.75872674	23.64521949	20.59551918	25.92975322	20.22742383	15.80332417	15.46453667	16.30587506	15.94733642	15.91841913	15.98053776	17.93659505	26.04747117	23.63493875	24.79243141	25.23783378	23.81029166	23.49629084	24.1934278	23.38609315	20.09472828	23.41769691	22.33834808	21.09100045	22.98608453	21.05829714	22.7672348	23.83963917	16.05432015	14.15209288	13.84687013	16.04350234	18.21747408	19.15572284	15.15906063	14.1284253	15.50086309	21.12202653	20.58642662	17.81951623	18.67368143	19.42864091	16.01012797	18.11674553	16.59509997	19.06889158	18.07898196	15.20470789	14.22624805	16.77334158	17.94774235	19.22584172	15.21547658	20.86512784	22.90482926	24.24841227	12.75539042	24.62437136	15.31631652	13.33594614	12.76224948	21.49287744	21.07489567	21.53053787	23.74277381	20.26932734	20.12481404	19.28710745	24.12459917	18.2261392	19.96991465	19.49631304	16.7413206	16.65030732	17.48496426	23.55632159	19.45654023	17.42381765	11.5689104	21.63354016	20.1340416	16.68963603	11.92316491	22.89607252	19.9068941	22.05975193	17.423463	17.18265197	20.19309094	24.88814379	25.99231708	24.26081684	24.63831058	19.45698383	25.7343291	29.01756293	30.84360575	2.046952727	9.179347451	16.77082729	0.000100373	16.83620287	9.145846379	14.0428781	15.75805179	15.84272945	14.3675607	15.49890465	16.97661725	13.73828565	8.810593472	12.1761029	12.9956969	24.80218946	22.76560753	21.65879713	20.65422649	23.85673284	17.55358018	20.36727413	20.96629266	23.1020028	14.89044021	26.49899771	24.59100612	17.12490587	17.99415955	19.31692421	21.49875824	20.075019	23.03290201	19.96390401	23.56902106	26.46228589	18.15347077	24.64660065	27.53678928	26.77652676	15.22139065	21.74851645	21.87474117	25.25835672	18.71054378
	1	1	1	1	1	1	1	1	1	1	1	1	1	1	1	1	1	1	1	1	1	1	1	1	1	1	1	1	1	1	1	1	1	1	1	1	1	1	1	1	1	1	1	1	1	1	1	1	1	1	1	1	1	1	1	1	1	1	1	1	1	1	1	1	1	1	1	1	1	1	1	1	1	1	1	1	1	1	1	1	1	1	1	1	1	1	1	1	1	1	1	1	1	1	1	1	1	1	1	1	1	1	1	1	1	1	1	1	1	1	1	1	1	1	1	1	1	1	1	1	1	1	1	1	1	1	1	1	1	1	1	1	1	1	1	1	1	1	1	1	1	1	1	1	1	1	1	1	1	1	1	1	1	1	1	1	1	1	1
